# Distinct Acetate Utilization Strategies Differentiate Butyrate and Medium-Chain Carboxylic Acid Producing Chain-Elongating Bacteria

**DOI:** 10.1101/2025.05.02.651941

**Authors:** Ian M. Gois, Connor M. Bowers, Byung-Chul Kim, Robert Flick, Christopher E. Lawson

## Abstract

Chain elongating bacteria (CEB) are a unique guild of anaerobes that upcycle organic waste into valuable short- and medium-chain carboxylic acids (MCCAs), enabling a circular bioeconomy. However, the metabolic rules that determine product chain length have remained elusive. Here, we combine ^13^C isotope tracing, proteomics, enzyme assays, and metabolic modelling to show that distinct acetate utilization strategies underlie the divergence between butyrate- and MCCA-producing CEB. MCCA-producing strains recycle acetate to maximize lactate use under acetate limitation, but at the cost of slower growth. In contrast, butyrate-producing strains grow faster by favoring acetate assimilation, at the cost of restricted lactate utilization when acetate is scarce. These physiological trade-offs are encoded in the substrate specificity of coenzyme A transferase, the terminal enzyme in reverse β-oxidation. Our findings uncover a fundamental constraint shaping chain-length selectivity in CEB and offer new strategies to optimize MCCA production from organic waste streams.

## Supplementary Material S1 for "Distinct Acetate Utilization Strategies Differentiate Butyrate and Medium-Chain Carboxylic Acid Producing Chain-Elongating Bacteria"

### Sheet: Model Fluxes ATCC 2107
P. alactolyticus
Group	Lactate Initial Mean	Lactate Initial Std	Lactate Consumption	Lactate Consumption Std	Acetate Initial Mean	Acetate Initial Std	Acetate Consumption	Acetate Consumption Std	Ace/Lac Ratio	Ace/Lac Ratio Std	Acetate/Lactate Consumption	Acetate/Lactate Consumption Std	Butyrate Production	Butyrate Production Std	Caproate Production	Caproate Production Std	Octanoate Production	Octanoate Production Std	MCFA Total	MCFA Total Std	Butyrate Fraction	Butyrate Fraction Std	Caproate Fraction	Caproate Fraction Std	Octanoate Fraction	Octanoate Fraction Std	Yield MCFA/Acetate	Yield MCFA/Acetate Std	Yield MCFA/Lactate	Yield MCFA/Lactate Std	Theta	Theta Std	n	n Std	Alpha	Alpha Std	n+theta	n+theta Std	1/n+theta	1/n+theta Std	Acetyl-CoA substrates	Acetyl-CoA substrates std	Acetyl-CoA products	Acetyl-CoA products std	t-statistic	Welch-Satterthwaite df	p-value	Difference	Difference std	Percent difference	Percent difference Std
No Lac	15.7799	1.06861	3.27752	1.48983	7.86003	1.8887	-2.02814	2.39912	0.498105	0.124353	-0.618802	0.784177	3.05419	0.737532	3.26141	0.639831	1.06382	0.150713	7.37941	0.987953	0.413879	0.114277	0.441961	0.10497	0.14416	0.0281	-3.63852	4.33155	2.25152	1.06692	1.27484	0.327186	1.73028	0.253458	-0.819394	0.701743	3.00512	0.413874	0.332766	0.214078	1.24938	2.82407	20.1479	2.49474	8.68675	3.94004	0.00321039	18.8985	3.76817	15.1262	0.140377
0	117.213	8.06925	104.717	8.14841	1.21526	0.0893123	-12.2627	2.82552	0.010368	0.00104405	-0.117104	0.0284796	4.17428	0.72605	30.4582	3.98114	14.8122	1.50407	49.4446	4.31727	0.0844233	0.0164305	0.616006	0.0968298	0.299571	0.0401189	-4.0321	0.993527	0.472175	0.0552242	1.24801	0.0611106	2.21515	0.228604	-0.280871	0.259225	3.46316	0.236631	0.288754	0.140464	92.454	8.62439	158.972	13.4517	7.21021	3.40656	0.00549973	66.5178	15.979	0.719469	0.0732456
0.025	118.954	5.98299	111.305	9.9399	5.11435	1.49537	-7.15215	2.25096	0.0429944	0.0127557	-0.0642572	0.0210218	4.66872	0.571479	27.7776	2.64751	12.7193	0.682591	45.1656	2.79318	0.103369	0.0141762	0.615017	0.0698763	0.281614	0.023059	-6.31497	2.02549	0.405782	0.0440786	1.15835	0.0507911	2.17825	0.15658	-0.138463	0.186645	3.3366	0.164612	0.299706	0.121598	104.153	10.1916	143.547	8.47616	5.14745	3.87142	0.014211	39.3944	13.2557	0.378236	0.0829233
0.05	118.882	6.5075	112.18	9.31634	8.58465	2.24494	-3.86601	3.52125	0.0722117	0.019293	-0.0344626	0.0315195	5.21167	0.889696	30.8814	6.99472	12.2448	2.58364	48.3378	7.50952	0.107818	0.0248864	0.638865	0.175471	0.253317	0.0663747	-12.5033	11.5527	0.430895	0.0759062	1.07998	0.0738988	2.1455	0.404266	-0.0144586	0.430436	3.22548	0.410964	0.310032	0.19875	108.314	9.95959	152.047	23.4586	2.97219	2.69832	0.0970079	43.7326	25.4852	0.403757	0.127948
0.1	119.083	6.6501	113.219	8.94158	14.6271	3.713	0.985812	4.7983	0.122832	0.0319256	0.00870712	0.0423862	5.74667	1.14619	25.2033	2.93616	8.15987	0.380765	39.1099	3.17487	0.146936	0.0316414	0.644424	0.0915035	0.20864	0.0195358	39.6727	193.128	0.345435	0.0391228	0.974794	0.122705	2.0617	0.19475	0.112116	0.313294	3.0365	0.230183	0.329327	0.158002	114.205	10.1477	119.743	9.22845	0.699294	3.96447	0.534711	5.53782	13.7164	0.0484902	0.112182
0.25	117.954	4.37797	111.439	7.61618	36.2281	3.34835	10.8254	3.50615	0.307139	0.0305905	0.0971427	0.0321555	13.8367	1.70041	31.7467	4.49553	6.12679	0.759473	51.7101	4.866	0.267581	0.0414168	0.613935	0.104382	0.118483	0.0184397	4.77672	1.61106	0.464024	0.0539666	0.790651	0.0706079	1.8509	0.219905	0.269599	0.261343	2.64155	0.230963	0.378565	0.181933	122.264	8.38447	147.42	14.2367	2.6372	3.2384	0.0778423	25.1565	16.5222	0.205755	0.0982318
0.5	120.586	6.59368	108.807	6.81124	65.0373	5.90862	12.8039	9.36518	0.539344	0.0571898	0.117675	0.0863858	20.435	0.981988	28	1.43657	3.23991	0.155436	51.6749	1.74705	0.395453	0.0232351	0.541849	0.0332932	0.0626979	0.00367981	4.03586	2.9551	0.474921	0.0337884	0.752221	0.181426	1.66724	0.0713826	0.162802	0.369807	2.41947	0.194964	0.413314	0.182498	121.611	11.5801	137.83	4.77674	2.24248	2.66146	0.154155	16.2182	12.5266	0.133361	0.0894095
0.75	124.789	7.11543	120.515	9.43553	104.572	9.25705	14.212	15.6808	0.837993	0.0882388	0.117927	0.130442	33.115	3.92794	32.5983	3.34673	2.64268	0.30051	68.356	5.1691	0.484449	0.0681473	0.476891	0.0608081	0.0386605	0.00527958	4.80972	5.31925	0.567199	0.0617395	0.792088	0.229938	1.55421	0.140305	-0.0299642	0.480802	2.3463	0.269364	0.426203	0.2212	134.727	18.3008	174.596	12.8049	3.09166	3.57966	0.053644	39.8686	22.3357	0.295921	0.11912
1	128.91	4.76891	117.954	4.8138	133.421	4.14813	13.0947	4.57872	1.035	0.0500149	0.111015	0.0390813	29.0383	0.743511	22.9567	1.03964	0.850142	0.236028	52.8451	1.29976	0.549499	0.0195094	0.434414	0.0223876	0.0160874	0.00448389	4.03561	1.41458	0.448014	0.0213476	0.752206	0.0868581	1.46659	0.0506595	-0.0378228	0.180952	2.21879	0.100552	0.450695	0.142915	131.049	6.6436	130.347	3.58194	-0.161022	3.07216	0.882309	-0.701678	7.54769	-0.00535432	0.0579749
1.25	129.139	4.24607	125.728	6.17757	155.354	12.2966	26.9941	12.5045	1.203	0.103109	0.214702	0.100015	35.67	2.39502	23.6383	0.501107	0.23282	0.160161	59.5412	2.45211	0.599081	0.0471883	0.397008	0.0183891	0.00391024	0.00269473	2.20571	1.02579	0.473571	0.0303613	0.546632	0.210844	1.40483	0.0603716	0.311565	0.425987	1.95146	0.219317	0.512437	0.23998	152.722	13.9473	143.186	5.06111	-1.1132	2.51773	0.381482	-9.53588	14.8371	-0.0624394	0.104448
A. caccae
Group	Lactate Initial Mean	Lactate Initial Std	Lactate Consumption	Lactate Consumption Std	Acetate Initial Mean	Acetate Initial Std	Acetate Consumption	Acetate Consumption Std	Ace/Lac Ratio	Ace/Lac Ratio Std	Acetate/Lactate Consumption	Acetate/Lactate Consumption Std	Butyrate Production	Butyrate Production Std	Yield MCFA/Acetate	Yield MCFA/Acetate Std	Yield Butyrate/Lactate	Yield Butyrate/Lactate Std	Theta	Theta Std	n	n Std	Alpha	Alpha Std	n+theta	n+theta Std	1/n+theta	1/n+theta Std	Acetyl-CoA substrates	Acetyl-CoA substrates std	Acetyl-CoA products	Acetyl-CoA products std	t-statistic	Welch-Satterthwaite df	p-value	Difference	Difference std	Percent difference	Percent difference Std
No Lac	17.3482	0.955989	11.9611	1.03458	6.06333	1.51265	5.86583	1.51993	0.349507	0.0892949	0.490408	0.133965	7.27333	0.746397	1.23995	0.34557	0.60808	0.0816109	0.193515	0.224765	1	0	0.61297	0.44953	1.19352	0.224765	0.837861	0.397225	17.827	1.83863	14.5467	1.49279	-2.39902	3.83807	0.0959594	-3.28031	2.36833	-0.184008	0.178303
0	124.256	7.36131	1.7293	9.24413	1.00583	0.142761	0.532333	0.363022	0.00809484	0.00124499	0.307831	1.65887	6.15667	1.0551	11.5654	8.13222	3.5602	19.0411	0.913535	0.0607974	1	0	-0.827071	0.121595	1.91354	0.0607974	0.522593	0.128856	2.26164	9.25126	12.3133	2.1102	1.83479	2.20755	0.207969	10.0517	9.48887	4.44443	0.751979
0.025	122.129	3.11206	10.4638	5.04487	5.59233	0.13308	5.16217	0.161959	0.0457902	0.0015965	0.493335	0.238353	12.355	0.551974	2.39337	0.130659	1.18074	0.571702	0.58218	0.0228097	1	0	-0.16436	0.0456194	1.58218	0.0228097	0.632039	0.0954561	15.626	5.04746	24.71	1.10395	3.04522	2.19091	0.093032	9.08403	5.16678	0.581341	0.206213
0.05	124.621	5.79463	22.6476	5.96045	5.95767	1.8845	5.91933	1.88567	0.0478064	0.0152844	0.261367	0.108	10.6383	0.216237	1.79722	0.573688	0.469733	0.123994	0.443585	0.177613	1	0	0.112831	0.355226	1.44358	0.177613	0.69272	0.291941	28.567	6.25162	21.2767	0.432474	-2.01501	2.01914	0.181477	-7.29029	6.26656	-0.2552	0.29509
0.1	123.267	2.65625	31.4708	3.82366	9.94667	2.26469	9.94667	2.26469	0.0806921	0.0184543	0.31606	0.0815665	20.7675	1.14198	2.08789	0.489044	0.659898	0.088006	0.521047	0.112185	1	0	-0.042093	0.22437	1.52105	0.112185	0.657442	0.220204	41.4175	4.44401	41.535	2.28395	0.0407442	2.98763	0.971201	0.117537	4.99656	0.00283787	0.120227
0.25	123.775	5.98426	60.4709	6.30399	28.3067	1.71816	28.3067	1.71816	0.228694	0.0177466	0.468104	0.0564682	35.3173	2.74002	1.24767	0.122902	0.584039	0.0758954	0.198505	0.0789517	1	0	0.60299	0.157903	1.1985	0.0789517	0.834373	0.234445	88.7775	6.53394	70.6347	5.48003	-3.68494	3.88231	0.034638	-18.1429	8.52779	-0.204363	0.134407
0.5	121.646	2.85663	105.516	3.47226	50.5	4.01452	50.4147	4.01578	0.415138	0.0344114	0.477789	0.0411782	70.2783	2.63265	1.39401	0.122706	0.666041	0.0332098	0.282643	0.0631445	1	0	0.434714	0.126289	1.28264	0.0631445	0.77964	0.195912	155.931	5.30878	140.557	5.2653	-3.56148	3.99973	0.0377804	-15.3745	7.47706	-0.0985979	0.0561569
0.75	122.448	5.22953	117.27	5.2349	74.62	11.8048	66.54	12.1266	0.609401	0.0998579	0.567407	0.106465	89.0633	1.56761	1.33849	0.24507	0.759471	0.0364427	0.252891	0.136791	1	0	0.494218	0.273582	1.25289	0.136791	0.798154	0.295199	183.81	13.2083	178.127	3.13522	-0.725157	2.22466	0.543724	-5.68357	13.5753	-0.0309209	0.0763433
1	119.63	2.43096	114.703	2.43481	98.9333	13.4745	69.77	13.7241	0.826993	0.113881	0.608267	0.120343	81.8367	5.73882	1.17295	0.244947	0.713466	0.052274	0.147448	0.178039	1	0	0.705104	0.356077	1.14745	0.178039	0.871499	0.367726	184.473	13.9384	163.673	11.4776	-1.99525	3.85802	0.139969	-20.7996	18.0559	-0.112752	0.116185
1.25	121.771	5.81903	116.799	5.82381	111.933	4.09279	63.67	6.57148	0.919213	0.0553098	0.545125	0.0624848	74.9133	2.54498	1.17659	0.127847	0.641387	0.0386981	0.150085	0.0923509	1	0	0.699831	0.184702	1.15008	0.0923509	0.869501	0.264235	180.469	8.78073	149.827	5.08996	-5.22932	3.20773	0.0136058	-30.6423	10.1493	-0.169793	0.0714781

### Sheet: Model Fluxes ATCC 2107 Lite
A. caccae
Group	Lactate Initial Mean	Lactate Initial Std	Lactate Consumption	Lactate Consumption Std	Acetate Initial Mean	Acetate Initial Std	Acetate Consumption	Acetate Consumption Std	Ace/Lac Ratio	Ace/Lac Ratio Std	Acetate/Lactate Consumption	Acetate/Lactate Consumption Std	Butyrate Production	Butyrate Production Std	Yield MCFA/Acetate	Yield MCFA/Acetate Std	Yield Butyrate/Lactate	Yield Butyrate/Lactate Std	Theta	Theta Std	n	n Std	Alpha	Alpha Std	n+theta	n+theta Std	1/n+theta	1/n+theta Std	Acetyl-CoA substrates	Acetyl-CoA substrates std	Acetyl-CoA products	Acetyl-CoA products std	t-statistic	Welch-Satterthwaite df	p-value	Difference	Difference std	Percent difference	Percent difference Std
0.25	135.4	4.57	72.54	8.07	18.48	1.82	16.44	3.02	0.1365	0.0142	0.23	0.05	34.26	3.65	2.08	0.44	0.47	0.07	0.52	0.1	1	0	-0.04	0.2	1.52	0.1	0.66	0.21	88.97	8.62	68.52	7.3	-3.14	3.89	0.0517684	-20.45	11.29	-0.23	0.19
0.33	118.7	1.32	80.18	6.18	22.59	2.39	21.76	2.51	0.1903	0.0203	0.27	0.04	57.2	5.68	2.63	0.4	0.71	0.09	0.62	0.06	1	0	-0.24	0.12	1.62	0.06	0.62	0.15	101.94	6.67	114.4	11.35	1.64	3.23	0.199693	12.46	13.17	0.12	0.11
0.5	118.22	7.85	98.75	8.02	28.64	1.98	27.72	2.03	0.2423	0.0232	0.28	0.03	65.69	3.75	2.37	0.22	0.67	0.07	0.58	0.04	1	0	-0.16	0.08	1.58	0.04	0.63	0.13	126.47	8.27	131.37	7.49	0.76	3.96	0.502091	4.9	11.16	0.04	0.08
1	114.46	7.11	113.61	7.16	60.49	3.92	41.23	4.05	0.5285	0.0475	0.36	0.04	71.63	8.85	1.74	0.27	0.63	0.09	0.42	0.09	1	0	0.15	0.18	1.42	0.09	0.7	0.21	154.85	8.23	143.27	17.7	-1.03	2.83	0.412154	-11.58	19.52	-0.07	0.15
1.5	125.68	6.12	124.48	6.12	126.73	7.54	73.37	7.73	1.0083	0.0775	0.59	0.07	65.7	2.17	0.9	0.1	0.53	0.03	-0.12	0.12	1	0	1.23	0.25	0.88	0.12	1.13	0.4	197.85	9.86	131.39	4.34	-10.68	2.75	0.0086514	-66.45	10.78	-0.34	0.09
P. alactolyticus
Group	Lactate Initial Mean	Lactate Initial Std	Lactate Consumption	Lactate Consumption Std	Acetate Initial Mean	Acetate Initial Std	Acetate Consumption	Acetate Consumption Std	Ace/Lac Ratio	Ace/Lac Ratio Std	Acetate/Lactate Consumption	Acetate/Lactate Consumption Std	Butyrate Production	Butyrate Production Std	Caproate Production	Caproate Production Std	Octanoate Production	Octanoate Production Std	MCFA Total	MCFA Total Std	Butyrate Fraction	Butyrate Fraction Std	Caproate Fraction	Caproate Fraction Std	Octanoate Fraction	Octanoate Fraction Std	Yield MCFA/Acetate	Yield MCFA/Acetate Std	Yield MCFA/Lactate	Yield MCFA/Lactate Std	Theta	Theta Std	n	n Std	Alpha	Alpha Std	n+theta	n+theta Std	1/n+theta	1/n+theta Std	Acetyl-CoA substrates	Acetyl-CoA substrates std	Acetyl-CoA products	Acetyl-CoA products std	t-statistic	Welch-Satterthwaite df	p-value	Difference	Difference std	Percent difference	Percent difference Std
0.03	119.79	4.34	109.04	7.32	2.93	0.35	-6.37	0.99	0.0244	0.0031	-0.06	0.01	1.91	0.18	18.85	2.41	9.98	1.16	30.74	2.68	0.06	0.01	0.61	0.1	0.32	0.05	-4.83	0.86	0.28	0.03	1.21	0.04	2.26	0.24	-0.15	0.25	3.47	0.24	0.29	0.14	102.67	7.39	100.28	8.61	-0.37	3.91	0.738958	-2.39	11.35	-0.02	0.11
0.1	125.61	5.19	122.84	6.22	6.7	0.63	3.23	1.8	0.0533	0.0055	0.03	0.01	3.32	0.21	32.55	5.05	8.98	1.27	44.84	5.21	0.07	0.01	0.73	0.14	0.2	0.04	13.88	7.91	0.37	0.05	0.93	0.04	2.13	0.3	0.27	0.31	3.05	0.3	0.33	0.18	126.08	6.47	140.19	15.98	1.42	2.64	0.291971	14.11	17.24	0.11	0.11
0.25	135.4	4.57	135.11	4.58	18.48	1.82	13.46	2.76	0.1365	0.0142	0.1	0.02	7.95	0.12	42.62	4.11	4.92	0.43	55.48	4.14	0.14	0.01	0.77	0.09	0.09	0.01	4.12	0.9	0.41	0.03	0.76	0.05	1.95	0.19	0.43	0.22	2.7	0.2	0.37	0.16	148.56	5.34	163.4	12.46	1.9	2.71	0.198386	14.84	13.55	0.1	0.08
0.33	118.7	1.32	118.06	1.48	22.59	2.39	17.7	3.22	0.1903	0.0203	0.15	0.03	10.77	0.37	37.56	1.88	3.46	0.17	51.79	1.93	0.21	0.01	0.73	0.05	0.07	0	2.93	0.54	0.44	0.02	0.66	0.06	1.86	0.09	0.54	0.16	2.52	0.11	0.4	0.13	135.75	3.54	148.07	5.74	3.16	3.33	0.0506891	12.32	6.74	0.09	0.04
0.5	118.22	7.85	117.91	7.85	28.64	1.98	7.98	8.17	0.2423	0.0232	0.07	0.07	16.75	0.46	34.03	1.52	1.92	0.11	52.7	1.59	0.32	0.01	0.65	0.03	0.04	0	6.61	6.77	0.45	0.03	0.85	0.16	1.72	0.07	0.02	0.32	2.57	0.17	0.39	0.16	125.89	11.33	143.28	4.68	2.46	2.66	0.133292	17.39	12.26	0.14	0.08
1	114.46	7.11	114.24	7.11	60.49	3.92	24.6	10.65	0.5285	0.0475	0.22	0.09	30.18	1.4	24.12	1.14	0.63	0.09	54.93	1.81	0.55	0.03	0.44	0.03	0.01	0	2.23	0.97	0.48	0.03	0.55	0.19	1.46	0.06	0.36	0.39	2.01	0.2	0.5	0.22	138.84	12.81	135.23	4.44	-0.46	2.47	0.689971	-3.61	13.56	-0.03	0.1
1.5	125.68	6.12	125.32	6.13	126.73	7.54	64.64	19.05	1.0083	0.0775	0.52	0.15	36.88	0.53	17.75	0.57	0.09	0.04	54.72	0.78	0.67	0.01	0.32	0.01	0	0	0.85	0.25	0.44	0.02	-0.18	0.35	1.33	0.03	1.69	0.7	1.15	0.35	0.87	0.52	189.96	20.01	127.35	2.03	-5.39	2.04	0.0327146	-62.61	20.11	-0.33	0.16
C. kluyveri
Group	Ethanol Initial Mean	Ethanol Initial Std	Ethanol Consumption	Ethanol Consumption Std	Acetate Initial Mean	Acetate Initial Std	Acetate Consumption	Acetate Consumption Std	Ace/Lac Ratio	Ace/Lac Ratio Std	Acetate/Lactate Consumption	Acetate/Lactate Consumption Std	Butyrate Production	Butyrate Production Std	Caproate Production	Caproate Production Std	Octanoate Production	Octanoate Production Std	MCFA Total	MCFA Total Std	Butyrate Fraction	Butyrate Fraction Std	Caproate Fraction	Caproate Fraction Std	Octanoate Fraction	Octanoate Fraction Std	Yield MCFA/Acetate	Yield MCFA/Acetate Std	Yield MCFA/Lactate	Yield MCFA/Lactate Std	Theta	Theta Std	n	n Std	Alpha	Alpha Std	n+theta	n+theta Std	1/n+theta	1/n+theta Std	Acetyl-CoA substrates	Acetyl-CoA substrates std	Acetyl-CoA products	Acetyl-CoA products std	t-statistic	Welch-Satterthwaite df	p-value	Difference	Difference std	Percent difference	Percent difference Std
0.25	67.9787	3.25342	38.1126	8.93081	7.85007	1.50695	7.85007	1.50695	0.115478	0.0228465	0.20597	0.0623924	3.56	1.17423	15.995	1.522	0	0	19.555	1.92232	0.182051	0.0626578	0.817949	0.111906	0	0	2.49106	0.537253	0.513084	0.13038	0.598565	0.0865786	1.81795	0.232418	0.62082	0.28983	2.41651	0.24802	0.413819	0.206089	45.9627	9.05706	55.105	5.13455	1.52094	3.1652	0.225616	9.14229	10.4112	0.198907	0.181809
0.33	77.646	12.2609	56.5459	14.0916	28.3435	3.65225	28.3435	3.65225	0.365035	0.074398	0.501247	0.140625	9.37833	0.177365	22.8233	1.28546	0	0	32.2017	1.29764	0.291238	0.0129643	0.708762	0.0490843	0	0	1.13612	0.153389	0.569478	0.143761	0.119813	0.118835	1.70876	0.099021	1.46914	0.257472	1.82858	0.154683	0.546874	0.215084	84.8894	14.5572	87.2267	3.87266	0.268744	2.28168	0.81331	2.33725	15.0636	0.0275329	0.172392
0.5	75.8361	1.21441	64.4359	2.97381	29.2782	3.94553	29.2782	3.94553	0.386072	0.0523931	0.454377	0.0647231	14.1967	1.39612	24.755	4.06487	0	0	38.9517	4.29795	0.364469	0.05387	0.635531	0.125729	0	0	1.3304	0.231716	0.604502	0.0723006	0.248345	0.130916	1.63553	0.257164	1.13884	0.367	1.88388	0.288569	0.53082	0.28515	93.7141	4.94072	102.658	12.5102	1.15176	2.60908	0.368511	8.9442	13.4505	0.0954413	0.12121
1	71.5808	0.487806	71.5808	0.487806	54.2571	3.22874	38.9305	5.11873	0.757985	0.0454011	0.543868	0.0716059	28.69	11.4982	23.655	1.60671	0	0	52.345	11.6099	0.548094	0.251056	0.451906	0.104825	0	0	1.34458	0.346685	0.731272	0.162269	0.256272	0.191763	1.45191	0.327082	0.939362	0.504058	1.70818	0.379151	0.585419	0.360473	110.511	5.14192	128.345	23.4961	1.28425	2.19113	0.327727	17.8338	24.0521	0.161375	0.162643
1.5	87.3314	9.38905	87.3314	9.38905	137.091	7.24369	79.7579	16.5442	1.56978	0.188049	0.913279	0.213375	44.0617	3.34178	22.365	0.680221	0	0	66.4267	3.41031	0.663313	0.06075	0.336687	0.0200909	0	0	0.832854	0.177972	0.760628	0.0906209	-0.200691	0.256575	1.33669	0.0728364	1.73807	0.518293	1.136	0.266713	0.880285	0.454617	167.089	19.0228	155.218	6.98816	-1.01457	2.53015	0.417081	-11.871	20.2657	-0.0710456	0.13179
M.hexanoica
Group	Lactate Initial Mean	Lactate Initial Std	Lactate Consumption	Lactate Consumption Std	Acetate Initial Mean	Acetate Initial Std	Acetate Consumption	Acetate Consumption Std	Ace/Lac Ratio	Ace/Lac Ratio Std	Acetate/Lactate Consumption	Acetate/Lactate Consumption Std	Butyrate Production	Butyrate Production Std	Caproate Production	Caproate Production Std	Octanoate Production	Octanoate Production Std	MCFA Total	MCFA Total Std	Butyrate Fraction	Butyrate Fraction Std	Caproate Fraction	Caproate Fraction Std	Octanoate Fraction	Octanoate Fraction Std	Yield MCFA/Acetate	Yield MCFA/Acetate Std	Yield MCFA/Lactate	Yield MCFA/Lactate Std	Theta	Theta Std	n	n Std	Alpha	Alpha Std	n+theta	n+theta Std	1/n+theta	1/n+theta Std	Acetyl-CoA substrates	Acetyl-CoA substrates std	Acetyl-CoA products	Acetyl-CoA products std	t-statistic	Welch-Satterthwaite df	p-value	Difference	Difference std	Percent difference	Percent difference Std
0.1	125.611	5.19041	62.6422	9.6053	6.695	0.630388	2.97833	1.9129	0.0532994	0.00548057	0.0475451	0.0313951	1.182	0.116052	6.724	0.117898	4.61933	0.738545	12.5253	0.756847	0.0943687	0.0108795	0.536832	0.0337763	0.368799	0.0630348	4.20548	2.713	0.19995	0.0329543	0.762215	0.153397	2.27443	0.201102	0.75	0.366831	3.03665	0.252928	0.329311	0.165617	65.6206	9.79393	41.0133	2.98432	-4.16281	2.36822	0.0531482	-24.6072	10.2385	-0.374993	0.265667
0.25	135.403	4.56958	94.08	14.1736	18.476	1.82132	2.89267	2.99809	0.136452	0.0142175	0.0307469	0.0322024	2.53733	0.560287	16.1293	4.14431	5.21	1.14241	23.8767	4.33525	0.106268	0.03038	0.675527	0.212535	0.218205	0.0621203	8.2542	8.6853	0.253791	0.0598774	0.87885	0.127478	2.11194	0.465122	0.354237	0.530416	2.99079	0.482275	0.33436	0.2322	96.9727	14.4872	74.3027	13.2934	-1.99703	3.97078	0.139728	-22.67	19.662	-0.233777	0.304196
0.33	118.704	1.31504	64.8472	1.69627	22.5947	2.39477	12.2513	2.64245	0.190344	0.0202841	0.188926	0.0410475	4.19733	0.180935	16.6687	0.569429	2.99	0.0831625	23.856	0.603243	0.175945	0.00879308	0.69872	0.0296972	0.125335	0.00471137	1.94722	0.422866	0.36788	0.0133843	0.486446	0.111525	1.94939	0.0616829	0.976498	0.231423	2.43584	0.127447	0.410536	0.14656	77.0986	3.14005	70.3607	1.7776	-3.23432	3.16251	0.0480577	-6.73789	3.60829	-0.0873932	0.0525168
0.5	118.222	7.84907	113.781	8.6437	28.64	1.97528	7.42	3.64028	0.242256	0.0231917	0.0652129	0.032375	5.05133	0.136782	29.3513	1.89177	5.68533	0.28746	40.088	1.91837	0.126006	0.00692832	0.732173	0.0587754	0.141821	0.00987313	5.4027	2.66316	0.352326	0.0316331	0.814907	0.0912381	2.01582	0.121423	0.386001	0.219183	2.83072	0.151881	0.353267	0.137675	121.201	9.37897	120.898	5.79707	-0.0476154	3.33352	0.965015	-0.303111	11.0259	-0.00250089	0.0912636
1	114.458	7.1127	63.4356	7.86916	60.49	3.92488	-3.07667	19.219	0.528492	0.0474812	-0.0485007	0.303028	12.144	0.590122	15.5747	1.27238	1.16267	0.253553	28.8813	1.4253	0.420479	0.0291219	0.539264	0.0514696	0.0402567	0.00900113	-9.38722	58.6408	0.455286	0.0607833	1.10653	0.665466	1.61978	0.110335	-0.593278	1.3355	2.72631	0.674551	0.366797	0.301254	60.3589	20.7676	75.6627	4.12215	1.25194	2.15735	0.337158	15.3038	21.1727	0.253546	0.277895

### Sheet: Model Fluxes (Formate)
P. alactolyticus	Acetate to Lactate	Acetate Initial Mean	Acetate Initial Std	Acetate Final Mean	Acetate Final Std	Acetate Cosumption Mean	Acetate Consumption Std	Lactate Initial Mean	Lactate Initial Std	Lactate Final Mean	Lactate Final Std	Lactate Cosumption Mean	Lactate Consumption Std	Formate Production Mean	Formate Production Std	Butyrate Production Mean	Butyrate Production Std	Hexanoate Production Mean	Hexanoate Production Std	Octanoate Production Mean	Octanoate Production Std	Total Mean	Total Std	Yield Product/Acetate	Yield Product/Acetate Std	Theta	Theta Std	Phi	Phi Std	Beta	Beta Std
	0.64	38.7022	7.01177	24.8075	0.401551	13.8947	7.02326	61.4055	10.3578	0	0	61.4055	10.3578	21.1043	2.54352	10.8561	1.0334	11.3351	0.665808	0.728326	0.0992668	22.9195	1.23331	1.64952	0.837592	0.393761	0.307836	0.920802	0.121535	-0.133279	0.627553
	0.418	55.37	32.3269	41.7427	16.8496	13.6273	36.4546	127.753	4.27105	0	0	127.753	4.27105	40.039	1.36988	1.94867	0.234504	29.7464	1.45578	2.77285	0.271471	34.4679	1.49933	2.52933	6.76687	0.604639	1.05773	1.16163	0.0642872	0.0476465	2.11644
	0.235	30.429	13.6082	26.8311	16.0107	3.59796	21.0125	127.151	2.86981	0	0	127.151	2.86981	56.9181	0.849008	0.550333	0.113694	31.3792	2.74535	14.1001	1.72917	46.0297	3.24652	12.7933	74.7159	0.921834	0.45651	1.23655	0.0891445	0.607115	0.917361
	0.064	11.017	0.419395	15.1351	5.84332	-4.11813	5.85835	130.247	5.23353	0	0	130.247	5.23353	52.7119	0.304474	0.357667	0.0341223	27.6041	0.78283	18.1594	0.836275	46.1212	1.14601	-11.1995	15.9343	1.08929	0.127038	1.1429	0.0291559	1.03568	0.255743
	0.001	0.15	0.259808	9.25333	0.136504	-9.10333	0.293485	106.737	0.584251	0	0	106.737	0.584251	35.7856	3.18605	4.24333	0.172434	34.1467	2.08486	13.7867	0.432474	52.1767	2.13621	-5.7316	0.24479	1.17447	0.00745148	0.685854	0.0672097	1.66309	0.0688422
A. caccae	Acetate to Lactate	Acetate Initial Mean	Acetate Initial Std	Acetate Final Mean	Acetate Final Std	Acetate Cosumption Mean	Acetate Consumption Std	Lactate Initial Mean	Lactate Initial Std	Lactate Final Mean	Lactate Final Std	Lactate Cosumption Mean	Lactate Consumption Std	Formate Production Mean	Formate Production Std	Butyrate Production Mean	Butyrate Production Std	Yield Butyrate/Acetate	Yield Butyrate/Acetate Std	Theta	Theta Std	Phi	Phi Std	Beta	Beta Std
	0.383	34.8495	4.53928	0	0	34.8495	4.53928	130.544	4.01812	67.945	1.06061	62.5988	4.15574	9.80183	0.574239	44.6979	6.85179	1.2826	0.183172	0.220333	0.111347	0.219291	0.0359866	0.221376	0.225582
	0.57	32.9927	6.94933	0	0	32.9927	6.94933	57.8318	0.235828	4.13997	0.418694	53.6918	0.480541	1.77067	0.212234	30.1923	6.79748	0.915123	0.208324	-0.0927496	0.248761	0.0586462	0.0149582	-0.244145	0.497746

### Sheet: Hydrogen Measurements
Condition	Hydrogen (mM)	Lactate (mM)	Hydrogen/Lactate	Hydrogen/Lactate Mean	Std	p-value
Lactate only	61.891	107.368	0.576	0.653	0.071	0.003
	75.977	106.214	0.715
	71.164	106.63	0.667
Lactate and acetate	27.445	69.69	0.394	0.375	0.022
	26.14	74.536	0.351
	27.256	71.506	0.381

### Sheet: P. alactolyticus proteome
					A					B
Identified Proteins (433)	Accession Number	Molecular Weight	BH corrected t-test (p-value): *(p < 0.00266)	Quantitative Profile	Lac10	Lac12	Lac2	Lac3	Lac4	Lac5_Ac3_1	Lac5_Ac3_2	Lac5_Ac3_3	Lac5_Ac3_4	Lac5_Ac3_5
acetyl-CoA C-acetyltransferase [Pseudoramibacter alactolyticus]	WP_040639986.1	42 kDa	0.00049	A high, B low	396000000	441000000	599000000	587000000	572000000	185000000	277000000	169000000	284000000	288000000
pyruvate:ferredoxin (flavodoxin) oxidoreductase [Pseudoramibacter alactolyticus]	WP_040639852.1	128 kDa	0.00057	A high, B low	75000000	144000000	160000000	121000000	113000000	35100000	33500000	31500000	49900000	48400000
3-hydroxyacyl-CoA dehydrogenase NAD-binding domain-containing protein [Pseudoramibacter alactolyticus]	WP_006599087.1	30 kDa	0.0004	A high, B low	244000000	282000000	289000000	362000000	295000000	149000000	107000000	121000000	182000000	187000000
acyl-CoA dehydrogenase family protein [Pseudoramibacter alactolyticus]	WP_006598950.1	41 kDa	0.63		62100000	48300000	67100000	49200000	114000000	61600000	86100000	28900000	99600000	112000000
enoyl-CoA hydratase-related protein [Pseudoramibacter alactolyticus]	WP_006599088.1	28 kDa	0.035		115000000	212000000	111000000	346000000	267000000	51900000	102000000	70100000	146000000	77600000
electron transfer flavoprotein subunit beta/FixA family protein [Pseudoramibacter alactolyticus]	WP_006599133.1	29 kDa	0.97		32200000	53800000	53300000	71400000	96600000	40300000	60900000	41700000	107000000	60400000
formate C-acetyltransferase [Pseudoramibacter alactolyticus]	WP_006598963.1	85 kDa	0.0015	A high, B low	48400000	81100000	129000000	140000000	88600000	10400000	29800000	8124400	17100000	20700000
electron transfer flavoprotein subunit alpha/FixB family protein [Pseudoramibacter alactolyticus]	WP_006599134.1	35 kDa	0.24		159000000	159000000	196000000	137000000	137000000	157000000	171000000	175000000	165000000	221000000
LUD domain-containing protein [Pseudoramibacter alactolyticus]	WP_006599894.1	80 kDa	0.51		12200000	13000000	28300000	24600000	27900000	19800000	24500000	12700000	19400000	15500000
nickel-dependent lactate racemase [Pseudoramibacter alactolyticus]	WP_006598957.1	46 kDa	0.053		18700000	27400000	27200000	20500000	19900000	8105200	19400000	10400000	23000000	15100000
lactate utilization protein C [Pseudoramibacter alactolyticus]	WP_006599893.1	19 kDa	0.1		16400000	10800000	13600000	38600000	21200000	9574800	13100000	6567500	14000000	10100000
acetate kinase [Pseudoramibacter alactolyticus]	WP_006597881.1	44 kDa	0.84		4239900	6966100	20600000	15500000	8805800	11600000	15000000	11200000	10900000	10400000
butyryl-CoA:acetate CoA-transferase [Pseudoramibacter alactolyticus]	WP_006599674.1	49 kDa	0.053		5296000	9879500	12800000	11100000	19200000	5217500	8572100	4492500	6090400	7017500
phosphate acetyltransferase [Pseudoramibacter alactolyticus]	WP_006597972.1	36 kDa	0.036		4145700	4576700	6309600	7126500	6306500	8170000	13800000	4949500	10300000	11600000
lactate permease LctP family transporter [Pseudoramibacter alactolyticus]	WP_006598954.1	54 kDa	0.26		2989500	4025100	7246800	7541000	15200000	4106100	4312200	7569900	3563700	3616100
FAD-binding oxidoreductase [Pseudoramibacter alactolyticus]	WP_006598952.1	52 kDa	0.29		48300000	40800000	58500000	49900000	77500000	46900000	81400000	43000000	83100000	84700000
chaperonin GroEL [Pseudoramibacter alactolyticus]	WP_006598030.1	58 kDa	0.1		70800000	82800000	71700000	130000000	75100000	81800000	145000000	92000000	193000000	129000000
glycerol kinase GlpK [Pseudoramibacter alactolyticus]	WP_006599722.1	55 kDa	0.1		14800000	42200000	60500000	91600000	77900000	43200000	40800000	19700000	24000000	28000000
elongation factor Tu [Pseudoramibacter alactolyticus]	WP_040640536.1	44 kDa	0.66		31800000	38200000	74400000	70800000	52700000	51600000	51000000	51500000	88500000	51500000
iron-containing alcohol dehydrogenase [Pseudoramibacter alactolyticus]	WP_040640031.1	43 kDa	0.00011	A high, B low	92000000	93400000	127000000	137000000	116000000	28600000	52500000	46900000	44600000	46500000
FAD-dependent oxidoreductase [Pseudoramibacter alactolyticus]	WP_040640095.1	46 kDa	0.21		11200000	15400000	36700000	29600000	24400000	14700000	17300000	9556100	19400000	21500000
NAD(P)/FAD-dependent oxidoreductase [Pseudoramibacter alactolyticus]	WP_040640506.1	54 kDa	0.038		9031600	9626500	15700000	21000000	13800000	6143400	11100000	5019700	9366900	7202900
elongation factor G [Pseudoramibacter alactolyticus]	WP_006599427.1	77 kDa	0.087		8134200	11400000	16600000	13600000	16600000	6636400	7063400	4587700	15900000	7315100
molecular chaperone DnaK [Pseudoramibacter alactolyticus]	WP_006599759.1	65 kDa	1		9786700	13000000	11500000	13800000	14500000	8689300	15800000	8168800	18100000	12000000
FAD-dependent oxidoreductase [Pseudoramibacter alactolyticus]	WP_006599719.1	46 kDa	0.015		10100000	13200000	19900000	13100000	9880500	25200000	17500000	19200000	36900000	36100000
RICIN domain-containing protein [Pseudoramibacter alactolyticus]	WP_083798128.1	90 kDa	0.3		6240000	6573900	8941900	7124800	6703900	4809900	6641300	2188200	8634600	6760500
cell division protein FtsZ [Pseudoramibacter alactolyticus]	WP_006598481.1	39 kDa	0.6		11700000	9060700	21000000	15500000	14100000	8603200	8299300	8940500	24000000	11800000
desulfoferrodoxin Dfx [Pseudoramibacter alactolyticus]	WP_242821888.1	12 kDa	0.65		13500000	13000000	18300000	11400000	26300000	11900000	12600000	10200000	23000000	16500000
elongation factor G [Pseudoramibacter alactolyticus]	WP_006598935.1	76 kDa	0.9		8156700	6964900	9855300	11800000	10100000	10300000	9381400	7528000	10600000	9762500
type I glyceraldehyde-3-phosphate dehydrogenase [Pseudoramibacter alactolyticus]	WP_006597859.1	36 kDa	0.72		9214200	14800000	9849100	7266200	12400000	10400000	17500000	4249500	20500000	7152300
fructose bisphosphate aldolase [Pseudoramibacter alactolyticus]	WP_006599700.1	33 kDa	0.76		6534900	11700000	7068200	15900000	11100000	8439300	15300000	6965900	11400000	13900000
O-acetylhomoserine aminocarboxypropyltransferase/cysteine synthase [Pseudoramibacter alactolyticus]	WP_006598610.1	46 kDa	0.00083	A low, B high	1020700	943610	3483500	5361000	4744400	18200000	32700000	29300000	45600000	53800000
dihydroxyacetone kinase subunit DhaK [Pseudoramibacter alactolyticus]	WP_006599725.1	35 kDa	0.14		15500000	12500000	42400000	26600000	29200000	18300000	16200000	11900000	13400000	20400000
pyridoxamine kinase [Pseudoramibacter alactolyticus]	WP_006599170.1	31 kDa	0.00019	A low, B high	7245800	10800000	8170400	9057100	9700700	26800000	21700000	17000000	17800000	22800000
HPr family phosphocarrier protein [Pseudoramibacter alactolyticus]	WP_006597448.1	9 kDa	0.17		3997600	8492300	10400000	8232600	6785700	4298200	4394700	1254700	4759300	9948900
cysteine synthase A [Pseudoramibacter alactolyticus]	WP_006598609.1	32 kDa	0.00019	A low, B high	438830	4404200	5315300	7598100	6383600	24000000	21500000	16700000	31600000	31200000
phosphopyruvate hydratase [Pseudoramibacter alactolyticus]	WP_006598873.1	45 kDa	0.065		9220800	5466700	12000000	12800000	10800000	5743900	6476900	3247200	9789000	7121300
FAD-dependent oxidoreductase [Pseudoramibacter alactolyticus]	WP_006599192.1	26 kDa	0.36		8086400	5768500	21700000	8199300	13900000	6059400	8470900	4080300	13800000	9205300
bifunctional 4-hydroxy-3-methylbut-2-enyl diphosphate reductase/30S ribosomal protein S1 [Pseudoramibacter alactolyticus]	WP_006598469.1	81 kDa	0.52		4626600	5100300	11400000	7765300	12100000	4354800	8649900	3580500	10200000	7401800
phosphoglycerate kinase [Pseudoramibacter alactolyticus]	WP_006597860.1	42 kDa	0.081		12000000	10600000	21800000	14800000	13000000	11200000	9719900	6781500	10700000	12100000
ethanolamine ammonia-lyase subunit EutB [Pseudoramibacter alactolyticus]	WP_006599056.1	50 kDa	0.016		4535700	7887600	19800000	19000000	14200000	1294000	4450800	900000	4495600	6086100
RuBisCO large subunit C-terminal-like domain-containing protein [Pseudoramibacter alactolyticus]	WP_006599467.1	49 kDa	0.67		5682700	5356700	6645400	10200000	7921100	4653200	13900000	1173000	9800000	11700000
dihydroxyacetone kinase subunit DhaK [Pseudoramibacter alactolyticus]	WP_040640268.1	36 kDa	0.072		6418100	4855200	10100000	5283900	4829300	2687100	4067300	1323300	5855400	4483600
diaminopimelate dehydrogenase [Pseudoramibacter alactolyticus]	WP_006599675.1	36 kDa	0.51		4588400	9618600	13400000	7138600	11000000	5903400	9552800	2575500	10700000	9651600
PTS transporter subunit IIABC [Pseudoramibacter alactolyticus]	WP_006598786.1	78 kDa	0.26		6439400	6769600	8640300	8742200	12100000	8137700	4274700	4383600	5609300	10600000
2-hydroxyacid dehydrogenase [Pseudoramibacter alactolyticus]	WP_006597580.1	33 kDa	0.15		8424900	7911700	20400000	11700000	10300000	4200700	5740000	4193600	12000000	10400000
TIGR00266 family protein [Pseudoramibacter alactolyticus]	WP_006597625.1	24 kDa	0.019		4679500	4640600	9170400	3701400	6739400	10200000	16600000	5529100	14500000	16800000
pyruvate, phosphate dikinase [Pseudoramibacter alactolyticus]	WP_040639858.1	97 kDa	0.046		4010600	4640700	8637600	8421200	8053000	4456600	4102900	4334400	4131000	4811900
rubrerythrin family protein [Pseudoramibacter alactolyticus]	WP_006599316.1	21 kDa	0.69		10800000	7872300	18900000	26700000	35700000	40500000	28500000	4713600	13700000	29400000
HU family DNA-binding protein [Pseudoramibacter alactolyticus]	WP_006598579.1	10 kDa	0.078		13900000	20300000	18200000	25100000	16700000	8877800	6045800	15800000	17600000	16100000
4Fe-4S dicluster domain-containing protein [Pseudoramibacter alactolyticus]	WP_006599253.1	54 kDa	0.00063	A high, B low	4688500	9332400	15700000	10700000	9863200	0	896610	0	1175400	0
NADP-specific glutamate dehydrogenase [Pseudoramibacter alactolyticus]	WP_006598209.1	48 kDa	0.16		4401200	4643800	8209300	8396800	5067800	3946200	4671400	1636000	6750300	4240700
GGGtGRT protein [Pseudoramibacter alactolyticus]	WP_006598601.1	35 kDa	0.38		4000700	4976400	7751500	8837600	4295600	3447400	5201000	2000300	6706900	6413400
glycerol dehydrogenase [Pseudoramibacter alactolyticus]	WP_006598519.1	39 kDa	0.0094		7254400	8532400	9285500	7135100	7343200	4043600	4586100	2379100	3623300	7832200
triose-phosphate isomerase [Pseudoramibacter alactolyticus]	WP_006597861.1	26 kDa	0.087		6054100	4864600	14400000	14100000	7837300	6611900	7334000	4336000	3839300	4313700
polyribonucleotide nucleotidyltransferase [Pseudoramibacter alactolyticus]	WP_006598180.1	76 kDa	0.21		3841500	3732100	14400000	8470500	5138400	3441700	4813900	3228400	4923800	5227100
50S ribosomal protein L10 [Pseudoramibacter alactolyticus]	WP_006598986.1	19 kDa	0.63		8622300	7262700	5981200	21900000	12500000	11900000	11800000	5243700	9783700	9745700
50S ribosomal protein L5 [Pseudoramibacter alactolyticus]	WP_040639972.1	20 kDa	0.99		2942100	3372500	9675600	4986300	5523100	2910400	5405700	1870000	6615500	9580500
F0F1 ATP synthase subunit beta [Pseudoramibacter alactolyticus]	WP_006597613.1	51 kDa	0.018		10900000	23700000	28300000	30800000	8469900	9300300	8554500	6144900	6239200	2814300
RuBisCO large subunit C-terminal-like domain-containing protein [Pseudoramibacter alactolyticus]	WP_006599629.1	48 kDa	0.18		0	3624700	3842700	8144300	4627000	836920	3246500	0	2815200	2683700
trigger factor [Pseudoramibacter alactolyticus]	WP_006597821.1	50 kDa	0.69		1400300	9900800	5044500	16300000	4121300	2858200	5399900	1215400	5634700	14300000
DNA-directed RNA polymerase subunit beta [Pseudoramibacter alactolyticus]	WP_006598940.1	141 kDa	0.67		3200900	2212700	3657700	5967500	10200000	4453900	5132100	605730	5925100	5392100
50S ribosomal protein L2 [Pseudoramibacter alactolyticus]	WP_006598930.1	30 kDa	0.79		3470100	7221300	8422900	7405500	3365300	5064900	8507900	1081800	14400000	4231200
beta-ketoacyl-ACP synthase II [Pseudoramibacter alactolyticus]	WP_006599100.1	43 kDa	0.46		3292900	2755100	3822900	2988900	5130000	1318700	2885900	1607800	4862500	4186000
propanediol utilization microcompartment protein PduB, partial [Pseudoramibacter alactolyticus]	WP_242821899.1	25 kDa	0.0038		7526200	16200000	16400000	29600000	14700000	723370	4244200	1222600	3322100	1940600
V-type ATP synthase subunit B [Pseudoramibacter alactolyticus]	WP_006598236.1	52 kDa	0.28		3681800	2604100	8891200	9429900	7280900	639030	7674000	3301300	4376700	5474800
RuBisCO large subunit C-terminal-like domain-containing protein [Pseudoramibacter alactolyticus]	WP_006598379.1	49 kDa	0.19		5399200	5796800	5403600	5123200	11600000	3631900	2898800	1314000	7057700	6605100
thioredoxin [Pseudoramibacter alactolyticus]	WP_006599244.1	11 kDa	0.072		4224900	6321800	3607100	5234400	8222400	2102600	4733700	1832500	5005800	3074000
glutamine--fructose-6-phosphate transaminase (isomerizing) [Pseudoramibacter alactolyticus]	WP_006597996.1	67 kDa	0.097		2282100	3982400	8546800	5123200	6687400	1990600	3115900	1603100	4227700	4276400
50S ribosomal protein L1 [Pseudoramibacter alactolyticus]	WP_006598987.1	25 kDa	0.88		979410	7517800	8660000	3499000	9073100	11500000	6885800	3790800	5669100	3498500
adenylate kinase [Pseudoramibacter alactolyticus]	WP_040639970.1	24 kDa	0.56		2573800	3093700	9024300	10700000	5522400	2616000	6993700	2746200	7447900	5357900
preprotein translocase subunit SecA [Pseudoramibacter alactolyticus]	WP_006598530.1	94 kDa	0.99		1666000	2804100	5552400	3515300	4189700	2213100	4509900	0	6058400	4847900
glucose-6-phosphate isomerase [Pseudoramibacter alactolyticus]	WP_006597682.1	49 kDa	0.35		3425900	4600100	5497500	5089700	5882700	4353900	3778400	1999400	4582300	5954000
bifunctional 3,4-dihydroxy-2-butanone-4-phosphate synthase/GTP cyclohydrolase II [Pseudoramibacter alactolyticus]	WP_006597796.1	47 kDa	0.23		3838900	6192500	9728800	5817200	6090600	3700500	6066100	3461700	5816300	5421900
phospho-sugar mutase [Pseudoramibacter alactolyticus]	WP_006599172.1	62 kDa	0.91		1919500	2465200	6918200	3077100	3982100	3942100	4417200	1038100	5084400	4526200
3-oxoacyl-ACP synthase III family protein [Pseudoramibacter alactolyticus]	WP_006599361.1	36 kDa	0.00013	A low, B high	0	1535700	0	0	0	9829100	13700000	5766700	13100000	14100000
50S ribosomal protein L7/L12 [Pseudoramibacter alactolyticus]	WP_006598985.1	13 kDa	0.74		1850700	4400800	10400000	8440100	7078000	7894200	8791000	1997000	9124100	7791200
class II fructose-1,6-bisphosphate aldolase [Pseudoramibacter alactolyticus]	WP_040639995.1	30 kDa	0.15		3294200	2688300	8498400	7743100	8741500	5329400	5617700	0	2893300	3892500
DNA-directed RNA polymerase subunit beta' [Pseudoramibacter alactolyticus]	WP_006598939.1	143 kDa	0.23		2527700	4047600	9387400	4260100	5349100	2553100	3651300	2332300	3119200	5485700
transketolase [Pseudoramibacter alactolyticus]	WP_156788706.1	29 kDa	0.79		3996600	6656400	5258900	12700000	4816500	7879700	5671000	1876300	13100000	8283300
YbjQ family protein [Pseudoramibacter alactolyticus]	WP_006599826.1	11 kDa	0.18		3806600	5497500	8491700	12700000	8913000	5482600	4339300	6263200	5000000	6731500
acyl-CoA dehydrogenase family protein [Pseudoramibacter alactolyticus]	WP_006599453.1	41 kDa	0.0052		406160	423010	0	1935500	2416000	3569000	5071900	2274500	4100700	6535900
ferritin [Pseudoramibacter alactolyticus]	WP_006599125.1	18 kDa	0.84		2646900	16600000	13200000	10300000	12000000	9838500	17100000	6154000	6044300	19500000
50S ribosomal protein L11 [Pseudoramibacter alactolyticus]	WP_006598988.1	15 kDa	0.14		4052300	7175900	7839100	8987600	8335100	4231900	6341900	944940	8019700	4781900
transporter substrate-binding domain-containing protein [Pseudoramibacter alactolyticus]	WP_006599152.1	28 kDa	0.31		822850	1578400	3236100	3200600	3416300	4105300	2905400	1580500	4488500	3167800
2,3-diphosphoglycerate-dependent phosphoglycerate mutase [Pseudoramibacter alactolyticus]	WP_040640358.1	27 kDa	0.2		1687800	9671100	13700000	11100000	10200000	7303100	7280700	4884300	8101200	3626200
RICIN domain-containing protein [Pseudoramibacter alactolyticus]	WP_006597992.1	75 kDa	0.2		2324900	2305400	4479100	5597400	5550700	3448900	3433400	1177000	3056400	3218000
V-type ATP synthase subunit A [Pseudoramibacter alactolyticus]	WP_050787018.1	64 kDa	0.17		3596800	6465300	4024000	8727600	4740800	5040400	3548900	679410	3928500	5096700
acyl-CoA dehydrogenase family protein [Pseudoramibacter alactolyticus]	WP_006599313.1	69 kDa	0.67		1316600	1015000	7774300	3977600	4376200	1205000	3475600	1053900	3013500	6276700
dihydroxyacetone kinase subunit L [Pseudoramibacter alactolyticus]	WP_040640069.1	22 kDa	0.092		5346000	8780400	6571700	6101700	6636600	5290700	7244400	3780200	2699700	5255000
50S ribosomal protein L6 [Pseudoramibacter alactolyticus]	WP_006598918.1	19 kDa	0.37		3472000	9387700	5027600	6893000	4135300	7040600	11600000	3711600	6538300	7933000
UTP--glucose-1-phosphate uridylyltransferase GalU [Pseudoramibacter alactolyticus]	WP_006599231.1	32 kDa	0.6		5501800	5329000	4538500	8057300	10900000	4968600	8117200	4546900	8194700	4557700
hypothetical protein [Pseudoramibacter alactolyticus]	WP_006599355.1	41 kDa	0.35		4718900	3469400	14100000	8220500	7849700	5607400	5488600	1485500	6720600	8345200
pyruvate kinase [Pseudoramibacter alactolyticus]	WP_006598288.1	63 kDa	0.071		2336000	3046100	6748000	3340600	4322200	1177100	2800300	597950	3099900	2627400
transketolase family protein [Pseudoramibacter alactolyticus]	WP_006598744.1	33 kDa	0.042		5001800	3535400	8866700	5298400	8929500	3514600	4234800	2737800	4039400	3565000
4-hydroxy-tetrahydrodipicolinate synthase [Pseudoramibacter alactolyticus]	WP_006599785.1	32 kDa	0.66		954120	3559300	4678100	5072100	4071500	653900	5453700	1930900	4249600	3530900
co-chaperone GroES [Pseudoramibacter alactolyticus]	WP_006598031.1	10 kDa	0.81		0	6842700	6804300	2760200	15000000	2813700	7850200	7770700	15000000	2258600
sp|TRYP_PIG|	sp|TRYP_PIG|	?	0.25		3850400	5131100	2135200	1022900	6873500	6937200	4448600	4366700	6168300	4399200
ATP-dependent chaperone ClpB [Pseudoramibacter alactolyticus]	WP_006598256.1	97 kDa	0.011		2446300	2596200	3703700	2442000	3938100	328470	393250	0	1610100	2785500
NADPH-dependent glutamate synthase [Pseudoramibacter alactolyticus]	WP_006599515.1	50 kDa	0.5		3540500	4003300	4594900	6091200	3896300	1566300	5440900	2541800	4613000	4881500
PTS-dependent dihydroxyacetone kinase phosphotransferase subunit DhaM [Pseudoramibacter alactolyticus]	WP_006598760.1	14 kDa	0.025		3208200	6012100	7404600	8901100	5020300	2080900	3039600	2289900	4747100	3471500
30S ribosomal protein S2 [Pseudoramibacter alactolyticus]	WP_040639879.1	28 kDa	0.33		3456500	6449700	7531500	3445800	5031600	3409700	7583100	656490	2677300	4383800
6,7-dimethyl-8-ribityllumazine synthase [Pseudoramibacter alactolyticus]	WP_006597797.1	16 kDa	0.0066		3122700	8268200	4969100	7456100	7172600	1531600	1544500	2377900	3940100	2632800
30S ribosomal protein S5 [Pseudoramibacter alactolyticus]	WP_006598916.1	17 kDa	0.78		0	5780100	3146000	4806600	12100000	3246600	3383400	3084800	6691300	6342600
fructose-bisphosphatase class III [Pseudoramibacter alactolyticus]	WP_006598945.1	76 kDa	0.097		1784400	2182200	4789500	4419500	3986700	472890	4389000	497240	1405400	1568500
SPFH/Band 7/PHB domain protein [Pseudoramibacter alactolyticus]	WP_006598894.1	34 kDa	0.021		3285500	3762000	3909200	5908800	6121400	0	3676100	908730	2882400	2662700
FprA family A-type flavoprotein [Pseudoramibacter alactolyticus]	WP_040639975.1	45 kDa	0.51		2367600	3294200	5275600	4046000	3907300	3433300	6512900	2156100	4705300	5093900
indolepyruvate ferredoxin oxidoreductase subunit alpha [Pseudoramibacter alactolyticus]	WP_006598044.1	65 kDa	0.51		2167900	2330800	5527300	3527100	2953600	1444200	3201200	1028700	4827900	2889200
adenylosuccinate synthase [Pseudoramibacter alactolyticus]	WP_040640065.1	46 kDa	0.1		3473000	2238000	3372600	4914000	3138700	613620	3185800	0	3673800	1948700
ribosome recycling factor [Pseudoramibacter alactolyticus]	WP_006598059.1	21 kDa	0.54		4078300	6448600	7751100	5725300	4931500	5533200	5994000	1408600	4728800	7434100
molecular chaperone HtpG [Pseudoramibacter alactolyticus]	WP_006599147.1	74 kDa	0.16		1871400	3772500	6250000	5670000	3165200	2909900	3434500	936860	3921200	2066500
hypothetical protein [Pseudoramibacter alactolyticus]	WP_006598229.1	15 kDa	0.52		6801700	9834600	9473800	8585500	10200000	8135100	12100000	5419900	12300000	12100000
30S ribosomal protein S8 [Pseudoramibacter alactolyticus]	WP_006598919.1	14 kDa	0.52		721180	6385600	21100000	8649700	5109200	5275200	4658700	2624300	10100000	6906900
CoA transferase [Pseudoramibacter alactolyticus]	WP_040640028.1	45 kDa	< 0.00010	A low, B high	481480	0	779420	0	892960	5829200	7797400	6625800	11900000	7954000
Asp-tRNA(Asn)/Glu-tRNA(Gln) amidotransferase subunit GatA [Pseudoramibacter alactolyticus]	WP_006597944.1	52 kDa	0.018		2401800	3004600	2925400	3328300	3562500	0	2778300	0	1963100	1763400
nitronate monooxygenase family protein [Pseudoramibacter alactolyticus]	WP_006599315.1	37 kDa	0.00027	A high, B low	2283500	5423700	7655400	6247000	6641600	0	0	0	0	0
glutamine-hydrolyzing GMP synthase [Pseudoramibacter alactolyticus]	WP_006597481.1	57 kDa	0.22		837100	3039500	4029800	3943500	3654900	755970	3064400	582070	4173500	559000
hydroxylamine reductase [Pseudoramibacter alactolyticus]	WP_006597840.1	60 kDa	0.41		2870000	1998700	3747600	3431900	3245800	4136400	2516400	0	3503500	1706400
ethanolamine utilization microcompartment protein EutL [Pseudoramibacter alactolyticus]	WP_006599054.1	22 kDa	0.0046		1566700	7097800	7673200	9567100	5008900	981720	890060	0	1034200	1156500
phosphoenolpyruvate--protein phosphotransferase [Pseudoramibacter alactolyticus]	WP_006599422.1	63 kDa	0.096		456280	2978800	5439400	5321100	3765900	380580	988430	0	4324000	992720
ABC transporter ATP-binding protein [Pseudoramibacter alactolyticus]	WP_006599363.1	26 kDa	< 0.00010	A low, B high	0	0	0	0	0	7155400	12800000	9386000	13500000	14600000
acetoin:2,6-dichlorophenolindophenol oxidoreductase subunit beta [Pseudoramibacter alactolyticus]	WP_006597479.1	34 kDa	0.18		1721100	2078200	4539700	4335000	2387400	448110	2692600	697050	3262700	2047400
aconitate hydratase [Pseudoramibacter alactolyticus]	WP_006597760.1	69 kDa	0.64		1937600	1973600	4596400	3234700	0	2114200	4415100	1123800	2931800	3473800
hypothetical protein [Pseudoramibacter alactolyticus]	WP_006599141.1	88 kDa	0.0024	A high, B low	3903700	3147800	5192700	6703800	5755200	1506100	1571000	1105300	2202000	2872000
isocitrate/isopropylmalate family dehydrogenase [Pseudoramibacter alactolyticus]	WP_040639886.1	44 kDa	0.44		5411900	4005400	5940200	5776900	3206700	5331100	4327600	2480400	10500000	7722600
cytidylate kinase family protein [Pseudoramibacter alactolyticus]	WP_040639812.1	23 kDa	0.5		786990	6292700	6664300	3924800	2560500	2955500	6272400	1463400	2165400	2453300
histidinol dehydrogenase [Pseudoramibacter alactolyticus]	WP_006598541.1	46 kDa	0.0039		1269800	1382000	3296200	3698200	723140	5017100	6682800	3504700	6939900	7961300
hypothetical protein [Pseudoramibacter alactolyticus]	WP_156788682.1	46 kDa	0.97		9369000	7466600	1007500	562790	0	2807200	3474800	4176100	8356900	0
4Fe-4S dicluster domain-containing protein [Pseudoramibacter alactolyticus]	WP_040640096.1	11 kDa	0.81		4264700	560040	4909700	2772700	11900000	5460700	3960000	4415300	4280700	8950400
30S ribosomal protein S7 [Pseudoramibacter alactolyticus]	WP_006598936.1	17 kDa	0.83		390270	483820	3052500	5078600	2609700	0	1879000	0	8597200	3100200
ACP S-malonyltransferase [Pseudoramibacter alactolyticus]	WP_006599098.1	32 kDa	0.0059		2775100	4989200	5260000	4799500	4240300	2276900	2162900	0	958370	3270900
UDP-glucose 4-epimerase GalE [Pseudoramibacter alactolyticus]	WP_006598113.1	38 kDa	0.17		1561500	2048900	4647100	2882800	1468000	764710	1818500	1553300	1640800	2086700
cell division protein SepF [Pseudoramibacter alactolyticus]	WP_006597852.1	18 kDa	0.45		2373800	3841300	3466900	11100000	8122000	4650500	7450300	1849400	3291900	4142400
nitroreductase family protein [Pseudoramibacter alactolyticus]	WP_040640056.1	18 kDa	0.3		5585400	7157500	8405700	4061500	5009100	1757800	5950900	2247100	6017700	6965600
BMC domain-containing protein [Pseudoramibacter alactolyticus]	WP_006599050.1	10 kDa	0.016		4169800	4743800	9518300	12500000	8305900	2080800	3550200	4134000	3022500	2048700
DNA-directed RNA polymerase subunit alpha [Pseudoramibacter alactolyticus]	WP_006598904.1	36 kDa	0.43		1033900	1149900	4158500	3082000	1645200	0	855380	642620	4493500	931050
radical SAM protein [Pseudoramibacter alactolyticus]	WP_006599145.1	54 kDa	0.46		3243000	2121700	3409000	1744500	5714700	0	9441100	1968400	3952000	8317000
serine hydroxymethyltransferase [Pseudoramibacter alactolyticus]	WP_006599157.1	44 kDa	0.27		663860	3846000	5920100	2904600	3305800	2379600	1458800	0	2894600	3689600
flavodoxin [Pseudoramibacter alactolyticus]	WP_006599806.1	17 kDa	0.11		3438500	7175700	4691800	12300000	30600000	3775100	5581000	0	1904500	2046600
1-(5-phosphoribosyl)-5-[(5-phosphoribosylamino)methylideneamino]imidazole-4-carboxamide isomerase [Pseudoramibacter alactolyticus]	WP_006598545.1	25 kDa	0.0044		0	1233400	0	1845400	1610900	3192300	7261200	2425800	7136300	6949800
beta-Ala-His dipeptidase [Pseudoramibacter alactolyticus]	WP_006598863.1	52 kDa	0.16		2731000	8255100	4698400	8090700	6421600	3644500	2044700	829050	6723300	5295100
aldo/keto reductase [Pseudoramibacter alactolyticus]	WP_040640080.1	31 kDa	0.037		2310600	3974600	4953900	5092000	3412200	1457200	3117100	393820	2831800	2795700
BMC domain-containing protein [Pseudoramibacter alactolyticus]	WP_006599051.1	11 kDa	0.0056		4610800	5946200	9518300	12700000	8305900	2709700	3286700	3501800	2084100	2603500
ketol-acid reductoisomerase [Pseudoramibacter alactolyticus]	WP_040639806.1	37 kDa	0.0073		8026200	7928100	4251800	8622300	10300000	1171600	3538900	0	3478200	5761300
F0F1 ATP synthase subunit alpha [Pseudoramibacter alactolyticus]	WP_006597611.1	53 kDa	0.048		1947900	5096700	7771200	5501200	5487900	3532200	2710500	1352700	3113700	3311100
rubrerythrin family protein [Pseudoramibacter alactolyticus]	WP_006599645.1	23 kDa	0.99		6044200	4539500	7053500	5167200	7077600	7740600	9409900	2278300	2189500	8419500
translation elongation factor Ts [Pseudoramibacter alactolyticus]	WP_006598149.1	24 kDa	0.0081		0	1514800	1092200	6450500	3123000	6970600	6952000	4621200	7889100	8410400
barstar family protein [Pseudoramibacter alactolyticus]	WP_006599146.1	11 kDa	0.32		4110800	7183700	4368500	4789600	7050700	1973200	3935800	4435500	6479800	5370500
DAK2 domain-containing protein [Pseudoramibacter alactolyticus]	WP_006599506.1	58 kDa	0.89		699600	3360200	5496300	1040700	1527300	2192500	1197300	487470	3784400	3696500
type I-C CRISPR-associated protein Cas7/Csd2 [Pseudoramibacter alactolyticus]	WP_006599001.1	32 kDa	0.22		2223900	3286300	5836100	5101600	6742200	2862800	4806000	0	3265200	4370200
CTP synthase [Pseudoramibacter alactolyticus]	WP_006599435.1	60 kDa	0.79		681340	656690	8668400	5581400	7082600	2992500	7443200	0	3687900	5720300
BMC domain-containing protein [Pseudoramibacter alactolyticus]	WP_006599901.1	9 kDa	0.018		2017900	5358800	9971000	12100000	8305900	2080800	0	4081100	0	2689700
DUF1667 domain-containing protein [Pseudoramibacter alactolyticus]	WP_006599718.1	13 kDa	0.23		6617800	10200000	5055400	6869700	4840000	4574200	4416600	4008500	5836000	7326700
50S ribosomal protein L4 [Pseudoramibacter alactolyticus]	WP_006598932.1	23 kDa	0.17		2480500	4749700	5684100	1381500	2849700	3107400	6812200	4092100	4581100	6786500
leucine--tRNA ligase [Pseudoramibacter alactolyticus]	WP_207635255.1	92 kDa	0.45		775190	1878300	4712300	1808900	3145800	716790	3355200	881410	683220	3083300
IMP dehydrogenase [Pseudoramibacter alactolyticus]	WP_006597661.1	55 kDa	0.32		1044100	0	2566700	4427500	2204600	2963300	4387700	409140	6188000	2696700
dihydroxyacetone kinase subunit L [Pseudoramibacter alactolyticus]	WP_006598401.1	23 kDa	0.0088		719750	6796000	4672900	5403700	3026100	0	631580	902480	764710	0
30S ribosomal protein S4 [Pseudoramibacter alactolyticus]	WP_006598905.1	24 kDa	0.067		2664600	3719100	5266900	3523400	4165700	831160	2128700	1896800	4635900	1711200
LemA family protein [Pseudoramibacter alactolyticus]	WP_006597713.1	21 kDa	0.47		1461300	3173000	7339800	8990100	6643000	3742400	3283500	819310	6667200	6408300
propanediol/glycerol family dehydratase large subunit [Pseudoramibacter alactolyticus]	WP_006599385.1	60 kDa	< 0.00010	A high, B low	2802500	3403700	3096100	3562400	2999900	496440	0	0	405990	0
FGGY-family carbohydrate kinase [Pseudoramibacter alactolyticus]	WP_006599113.1	58 kDa	0.94		1544600	0	2785200	792460	1172500	0	0	0	2085400	3851600
single-stranded DNA-binding protein [Pseudoramibacter alactolyticus]	WP_006599267.1	16 kDa	0.87		2963300	2277200	2362600	4976200	6625700	2358000	1121000	2867600	11000000	3485200
serine--tRNA ligase [Pseudoramibacter alactolyticus]	WP_006598980.1	48 kDa	0.42		2136100	1823900	3072000	3107400	3006000	3185800	3947700	1436300	3180700	3532000
RpiB/LacA/LacB family sugar-phosphate isomerase [Pseudoramibacter alactolyticus]	WP_006599114.1	16 kDa	0.5		2291900	2823500	2493500	2326600	3247800	1339200	3048900	0	3131700	3297400
UDP-N-acetylmuramate--L-alanine ligase [Pseudoramibacter alactolyticus]	WP_242821856.1	54 kDa	0.97		0	1140900	2122300	6073100	1127400	2215500	1214800	0	4426000	2394600
ethanolamine ammonia-lyase subunit EutC [Pseudoramibacter alactolyticus]	WP_242821889.1	33 kDa	0.027		6089200	4203900	1647500	10200000	3302300	1064900	1138800	0	2068800	806860
hypothetical protein [Pseudoramibacter alactolyticus]	WP_006599834.1	41 kDa	0.0079		1929800	2654900	5778800	3779400	3692000	1047000	867690	0	1318700	1909300
ferrous iron transport protein A [Pseudoramibacter alactolyticus]	WP_006598659.1	8 kDa	0.82		3751100	3627500	4655800	5525700	7037500	4984400	6788200	3282000	3909600	4621000
SDR family oxidoreductase [Pseudoramibacter alactolyticus]	WP_006598875.1	28 kDa	0.91		2962700	3096300	3335200	4067400	4051400	2076800	4504800	1706800	5561500	4136600
redox-regulated ATPase YchF [Pseudoramibacter alactolyticus]	WP_006598016.1	40 kDa	0.61		891460	1654600	2886000	756750	2615200	540940	1856000	399370	2382400	2047200
aspartate--tRNA ligase [Pseudoramibacter alactolyticus]	WP_006597837.1	67 kDa	0.17		679080	4061100	2308100	7973100	4199600	2052000	1172800	428610	3146800	2516100
phasin family protein [Pseudoramibacter alactolyticus]	WP_006599299.1	13 kDa	0.45		0	2008900	4354500	4889100	5515400	809740	3297700	1045400	2730600	4099900
UDP-N-acetylmuramoyl-L-alanyl-D-glutamate--2,6-diaminopimelate ligase [Pseudoramibacter alactolyticus]	WP_040639933.1	55 kDa	0.74		1443700	0	0	3009700	3883900	0	2603900	1414200	3449700	2592400
DNA polymerase III subunit beta [Pseudoramibacter alactolyticus]	WP_006599285.1	41 kDa	0.92		537790	1430300	2144200	2392800	2207400	0	2553800	0	4004400	2593800
aspartate-semialdehyde dehydrogenase [Pseudoramibacter alactolyticus]	WP_006599784.1	39 kDa	0.5		0	1175900	6880600	1721300	3325900	1683200	3207300	0	2134000	1434500
thioredoxin-disulfide reductase [Pseudoramibacter alactolyticus]	WP_006597899.1	33 kDa	0.27		668820	0	554390	2730300	2985400	3535900	1888900	468480	6087300	1746000
ATP-dependent zinc metalloprotease FtsH [Pseudoramibacter alactolyticus]	WP_169310212.1	72 kDa	0.62		0	1676400	3493000	1637300	3598400	0	4878500	0	2435400	0
adenine phosphoribosyltransferase [Pseudoramibacter alactolyticus]	WP_006597831.1	19 kDa	0.064		3690300	4610100	5874500	3420100	4947700	1198900	4268100	0	2248900	4418800
aminotransferase class I/II-fold pyridoxal phosphate-dependent enzyme [Pseudoramibacter alactolyticus]	WP_006597979.1	47 kDa	0.99		667930	0	7220000	2720900	4318400	3449100	3392300	0	4280500	3735200
50S ribosomal protein L21 [Pseudoramibacter alactolyticus]	WP_006598024.1	12 kDa	0.18		2177100	979050	3185800	3489600	1258700	4495200	3555900	962090	4699600	3470000
50S ribosomal protein L18 [Pseudoramibacter alactolyticus]	WP_006598917.1	13 kDa	0.73		1110200	3305900	5701600	5941000	3941000	1858500	7606400	645510	2021300	5066700
translational GTPase TypA [Pseudoramibacter alactolyticus]	WP_006598892.1	68 kDa	0.7		0	2255100	2214500	2935300	3527200	1887000	2881600	401160	2769000	1519200
30S ribosomal protein S6 [Pseudoramibacter alactolyticus]	WP_006599268.1	11 kDa	0.28		1732100	2524200	2953500	2842500	680180	2092900	2755900	616060	1486100	0
sn-glycerol-1-phosphate dehydrogenase [Pseudoramibacter alactolyticus]	WP_006599107.1	43 kDa	0.85		1048300	1221700	2271400	2223800	3538300	1001500	3567600	439690	3903100	2164400
alanine--tRNA ligase [Pseudoramibacter alactolyticus]	WP_006598444.1	97 kDa	0.71		452620	1415100	2939000	570210	2939900	1803800	730090	0	2862700	4905600
glycerol-3-phosphate dehydrogenase [Pseudoramibacter alactolyticus]	WP_040639987.1	37 kDa	0.44		352990	2054600	2595200	2630200	2894000	0	2988200	493910	2892700	1046200
UDP-galactopyranose mutase [Pseudoramibacter alactolyticus]	WP_006598107.1	42 kDa	0.15		393690	1148100	6093200	2751300	2990100	0	2016800	0	1772900	1136500
50S ribosomal protein L24 [Pseudoramibacter alactolyticus]	WP_006598922.1	12 kDa	0.92		722980	2219400	5650200	1798900	1238400	2451500	1485900	1963200	4749100	1557700
glutamate-5-semialdehyde dehydrogenase [Pseudoramibacter alactolyticus]	WP_006597874.1	48 kDa	0.52		901690	2920100	2924600	779170	4081900	2460100	2099100	1371800	623570	2553100
argininosuccinate synthase [Pseudoramibacter alactolyticus]	WP_006598187.1	46 kDa	0.59		3461100	4156600	1738000	3967700	6369800	4001700	4167000	0	5214500	3066800
UDP-N-acetylglucosamine 1-carboxyvinyltransferase [Pseudoramibacter alactolyticus]	WP_006599307.1	46 kDa	0.1		1440700	2059900	3606200	988960	4561900	445300	1964200	0	1596100	1569600
50S ribosomal protein L29 [Pseudoramibacter alactolyticus]	WP_006598925.1	8 kDa	0.29		2285100	6170200	2222700	974680	2308000	3212800	4756600	1939500	6612600	4085100
amino acid ABC transporter substrate-binding protein [Pseudoramibacter alactolyticus]	WP_006599211.1	30 kDa	0.01		1442800	510790	1443700	2351400	1575700	2797800	6589900	3588000	3032400	3767100
glucose-1-phosphate adenylyltransferase [Pseudoramibacter alactolyticus]	WP_006597756.1	42 kDa	0.89		0	0	1889500	658620	2884000	424890	1834000	1116900	752940	879690
cytidylate kinase-like family protein [Pseudoramibacter alactolyticus]	WP_006598075.1	23 kDa	0.061		0	424870	2743400	3269800	3114600	0	928130	0	688130	0
pyruvate formate-lyase-activating protein [Pseudoramibacter alactolyticus]	WP_006598964.1	28 kDa	0.0081		1730700	5165500	3719700	3545300	1053500	0	961210	0	798140	0
methionine adenosyltransferase [Pseudoramibacter alactolyticus]	WP_006598218.1	42 kDa	0.37		2466700	2910100	1399200	2568100	2816300	711940	2450400	820470	3450600	1972700
50S ribosomal protein L31 [Pseudoramibacter alactolyticus]	WP_006597953.1	8 kDa	0.32		1188500	1665700	1090000	503850	1609100	0	1405200	1675000	3141900	3262900
glycine--tRNA ligase [Pseudoramibacter alactolyticus]	WP_006597694.1	53 kDa	0.024		0	1489100	405480	871640	1330300	1902400	4183600	810000	2842100	3626100
6-phosphofructokinase [Pseudoramibacter alactolyticus]	WP_006598289.1	34 kDa	0.11		431080	2020400	3650500	2635900	1735700	0	1036300	0	1864700	1596400
glycogen/starch/alpha-glucan phosphorylase [Pseudoramibacter alactolyticus]	WP_006597757.1	93 kDa	0.98		811940	722120	1825700	2744200	2078000	2360200	1171100	0	2783700	1949900
3-phosphoserine/phosphohydroxythreonine transaminase [Pseudoramibacter alactolyticus]	WP_006598502.1	40 kDa	0.4		0	0	4716700	2159300	0	2163200	202190	0	0	0
Hsp20 family protein [Pseudoramibacter alactolyticus]	WP_040640441.1	16 kDa	0.018		1541700	3719900	3369100	2376700	5349000	0	1069700	0	2260900	1479100
ribose-phosphate pyrophosphokinase [Pseudoramibacter alactolyticus]	WP_040639934.1	34 kDa	0.8		3212600	0	2485500	4854500	1512300	2032800	2470200	0	3685900	5510900
sp|K2C1_HUMAN|	sp|K2C1_HUMAN|	?	0.36		0	2872800	0	0	0	3259700	0	0	4706800	366570
30S ribosomal protein S9 [Pseudoramibacter alactolyticus]	WP_006598897.1	15 kDa	0.95		1614700	4528700	1774500	2910000	3172200	966420	5908600	1295400	3571400	2612400
sulfide/dihydroorotate dehydrogenase-like FAD/NAD-binding protein (Nfn) [Pseudoramibacter alactolyticus]	WP_006599514.1	32 kDa	0.66		2232800	1623400	2850800	1325200	2817400	639500	1860400	3088700	3055900	3603800
cupin domain-containing protein [Pseudoramibacter alactolyticus]	WP_006599043.1	16 kDa	0.0077		582000	2074000	3259500	3011900	3675100	0	574950	754840	900660	198790
30S ribosomal protein S19 [Pseudoramibacter alactolyticus]	WP_006598929.1	10 kDa	1		1523000	1280700	5027400	6015300	1040000	1982500	2064800	1151300	5238800	4419800
adenylosuccinate lyase [Pseudoramibacter alactolyticus]	WP_040639939.1	53 kDa	0.36		3120000	4096300	1695300	2514600	23600000	4310200	4770600	1992400	2182900	1150200
cyclase family protein [Pseudoramibacter alactolyticus]	WP_006597921.1	26 kDa	0.46		0	0	2012700	0	515230	0	378560	0	1702500	3473100
PFL family protein [Pseudoramibacter alactolyticus]	WP_006597855.1	47 kDa	0.66		0	0	0	1269000	1130500	0	0	0	2326900	1330500
indolepyruvate oxidoreductase subunit beta [Pseudoramibacter alactolyticus]	WP_040639869.1	21 kDa	0.063		2603800	2277200	5472800	4182400	1420400	388710	3087100	0	1552600	1170700
50S ribosomal protein L30 [Pseudoramibacter alactolyticus]	WP_006598915.1	7 kDa	0.058		1836700	4767400	1571300	4198000	8988100	562150	2266600	931440	1802200	536090
carbon starvation protein A [Pseudoramibacter alactolyticus]	WP_006597573.1	54 kDa	0.011		1420100	4329800	6116900	11000000	8989100	0	1009000	536300	1313300	736680
peptidylprolyl isomerase [Pseudoramibacter alactolyticus]	WP_040639872.1	29 kDa	0.55		322110	982690	1208500	2113600	2367200	966160	648350	0	2473100	1195500
phosphoglycerate dehydrogenase [Pseudoramibacter alactolyticus]	WP_006598501.1	42 kDa	0.00064	A high, B low	1270100	3397200	3571200	3540900	2444200	286410	489610	0	771530	0
2-hydroxyacyl-CoA dehydratase family protein [Pseudoramibacter alactolyticus]	WP_006599457.1	42 kDa	0.0057		0	0	0	0	0	2764500	5325600	412130	4818600	2948800
50S ribosomal protein L23 [Pseudoramibacter alactolyticus]	WP_006598931.1	11 kDa	0.43		3846700	4841000	4482600	2025300	10000000	3942900	6718700	7205000	7721900	5889900
FprA family A-type flavoprotein [Pseudoramibacter alactolyticus]	WP_006599312.1	46 kDa	0.18		2775800	1620100	1855200	2208500	4553000	3541400	752780	0	1268600	1683400
ATP-binding protein [Pseudoramibacter alactolyticus]	WP_050787017.1	28 kDa	0.15		1908800	3149400	2386700	2169900	2702500	3514500	5747700	1234500	4248500	3618500
ABC transporter substrate-binding protein [Pseudoramibacter alactolyticus]	WP_006599753.1	30 kDa	0.9		1666700	1588300	1150200	983280	3963200	3393900	2673000	0	1380400	1402800
30S ribosomal protein S13 [Pseudoramibacter alactolyticus]	WP_006598907.1	14 kDa	0.23		0	1685600	4260700	5222400	2422600	1677500	1090900	0	2546000	1689900
lysine--tRNA ligase [Pseudoramibacter alactolyticus]	WP_006599523.1	55 kDa	0.84		1368800	0	3605600	1996600	0	1855900	1599700	0	2599200	1771500
histidinol-phosphate transaminase [Pseudoramibacter alactolyticus]	WP_006598542.1	39 kDa	0.3		0	0	3143400	499310	1764900	0	2072300	1371900	2944800	4062400
nicotinate-nucleotide--dimethylbenzimidazole phosphoribosyltransferase [Pseudoramibacter alactolyticus]	WP_006599074.1	37 kDa	0.0043		369690	3358300	1825000	3877000	2829000	0	0	0	0	0
methylated-DNA--[protein]-cysteine S-methyltransferase [Pseudoramibacter alactolyticus]	WP_006599300.1	18 kDa	0.59		0	747390	3068300	1674400	3930700	785770	2173300	523990	3316100	0
sodium-translocating pyrophosphatase [Pseudoramibacter alactolyticus]	WP_006597750.1	68 kDa	0.086		2355900	3617400	1344500	4878300	10300000	1745600	2559800	0	745180	1514700
KH domain-containing protein [Pseudoramibacter alactolyticus]	WP_040640423.1	28 kDa	0.03		1091300	2303500	4597500	2441500	5257600	1183600	2001700	557910	0	852010
thiamine pyrophosphate-dependent enzyme [Pseudoramibacter alactolyticus]	WP_040639803.1	34 kDa	0.57		486090	427960	1792100	2096700	452890	1492800	1477100	0	803860	0
MetQ/NlpA family ABC transporter substrate-binding protein [Pseudoramibacter alactolyticus]	WP_006599477.1	31 kDa	0.5		0	0	4307100	196970	0	0	2522300	997210	2460300	2014800
hypothetical protein [Pseudoramibacter alactolyticus]	WP_006598600.1	25 kDa	0.51		0	0	5456700	4318700	0	614820	1429700	1899600	1005300	548050
carbamoyl-phosphate synthase large subunit [Pseudoramibacter alactolyticus]	WP_006599709.1	118 kDa	0.18		1061400	1319100	724730	982690	0	2333400	2133500	0	915290	2844700
NUDIX hydrolase [Pseudoramibacter alactolyticus]	WP_006599476.1	19 kDa	0.01		1376900	3025500	6560300	7256700	2743400	0	601240	0	890150	0
uracil phosphoribosyltransferase [Pseudoramibacter alactolyticus]	WP_156788702.1	25 kDa	0.73		499250	1761700	1736200	1700100	2819400	524700	645910	709230	3379700	2052400
30S ribosomal protein S10 [Pseudoramibacter alactolyticus]	WP_040639974.1	12 kDa	0.85		0	9580600	4778900	2469400	1666800	927760	0	5468100	4671000	5392200
5'-methylthioadenosine/adenosylhomocysteine nucleosidase [Pseudoramibacter alactolyticus]	WP_006599190.1	29 kDa	0.81		2518100	2905400	2082000	2506600	2815500	0	2660400	1868600	3679700	5863000
formate--tetrahydrofolate ligase [Pseudoramibacter alactolyticus]	WP_006597762.1	60 kDa	0.77		0	1007100	1733100	1089800	834270	391780	1500900	0	1617900	500170
peptidylprolyl isomerase [Pseudoramibacter alactolyticus]	WP_006597870.1	18 kDa	0.6		0	0	2734100	0	513160	1401200	1418400	330860	1844800	0
NAD-dependent protein deacylase [Pseudoramibacter alactolyticus]	WP_006598660.1	27 kDa	0.21		3331300	0	5430300	3430700	2702700	0	3885200	0	0	2788900
anaerobic ribonucleoside-triphosphate reductase [Pseudoramibacter alactolyticus]	WP_006598038.1	82 kDa	0.3		0	331470	3194200	1682700	0	0	0	0	881900	746540
phosphopantetheine-binding protein [Pseudoramibacter alactolyticus]	WP_040640440.1	9 kDa	0.00053	A low, B high	0	0	0	0	0	1650100	1450500	1017800	2570900	2815700
L-lactate dehydrogenase [Pseudoramibacter alactolyticus]	WP_006598872.1	34 kDa	0.016		889080	4551100	3704400	8125300	6918100	925430	1211000	0	1452000	885970
D-alanine--D-alanine ligase [Pseudoramibacter alactolyticus]	WP_006599186.1	39 kDa	0.23		0	3137200	2399600	3985000	3015700	0	1285500	1138100	3312400	1232900
50S ribosomal protein L3 [Pseudoramibacter alactolyticus]	WP_006598933.1	22 kDa	0.039		665670	422150	0	0	732360	1191600	2772400	406420	3642800	1310600
ATP-dependent Clp protease ATP-binding subunit ClpX [Pseudoramibacter alactolyticus]	WP_006597823.1	48 kDa	0.88		1003500	877250	1545600	2801600	860450	842600	507620	334510	3950800	876490
phenylalanine--tRNA ligase subunit beta [Pseudoramibacter alactolyticus]	WP_006598002.1	89 kDa	0.19		771170	0	2444900	587920	1008300	1470700	1093700	1962200	2797500	1183400
septation regulator SpoVG [Pseudoramibacter alactolyticus]	WP_006598588.1	13 kDa	0.43		471880	1885900	2992700	0	2329100	582880	1075500	854050	1676000	1029700
hypothetical protein [Pseudoramibacter alactolyticus]	WP_006598250.1	39 kDa	0.05		0	699400	4459000	2417600	3666900	786340	489840	0	0	0
ferrous iron transport protein B [Pseudoramibacter alactolyticus]	WP_006598658.1	78 kDa	0.066		0	0	702200	1195000	0	0	6117900	494510	5870900	3375800
diol dehydratase small subunit [Pseudoramibacter alactolyticus]	WP_040640445.1	18 kDa	< 0.00010	A high, B low	1929800	3405000	3016900	2050000	3008700	0	0	0	0	0
glycyl radical protein [Pseudoramibacter alactolyticus]	WP_006599342.1	94 kDa	0.0049		0	0	0	0	0	1222000	2198300	944810	4116900	3587800
50S ribosomal protein L22 [Pseudoramibacter alactolyticus]	WP_006598928.1	12 kDa	0.55		1006700	2267500	3017100	2696500	2280500	1770600	2216600	440430	2360900	2816500
4-hydroxy-tetrahydrodipicolinate reductase [Pseudoramibacter alactolyticus]	WP_006599786.1	27 kDa	0.054		1461500	1641700	1436600	2422000	1523300	2222700	2973100	1519800	2948200	2491700
thioesterase family protein [Pseudoramibacter alactolyticus]	WP_006598572.1	15 kDa	0.95		1725400	3800100	910310	760510	3209800	657790	2945000	859360	1306200	4965600
histidine triad nucleotide-binding protein [Pseudoramibacter alactolyticus]	WP_006598093.1	12 kDa	0.0018	A high, B low	1759400	3445800	4341600	2945100	2949200	0	1526600	633930	1305300	494050
type I methionyl aminopeptidase [Pseudoramibacter alactolyticus]	WP_006598911.1	27 kDa	0.85		0	1142000	7120900	2385100	4815300	0	3567700	2756600	6549300	961240
cell division ATP-binding protein FtsE [Pseudoramibacter alactolyticus]	WP_006598217.1	26 kDa	0.33		0	0	3371800	1555200	0	0	880180	0	0	432360
DUF4854 domain-containing protein [Pseudoramibacter alactolyticus]	WP_006598205.1	15 kDa	0.28		0	2279700	1655700	2558800	706930	2235700	2230800	3100900	2131000	931100
G5 domain-containing protein [Pseudoramibacter alactolyticus]	WP_040639859.1	64 kDa	0.14		1097300	3443600	3732700	8661300	2124900	0	2169900	0	2649700	2577600
Fe-S cluster assembly ATPase SufC [Pseudoramibacter alactolyticus]	WP_006599258.1	28 kDa	0.62		580010	462100	1679800	2830000	0	1252400	0	730160	2954800	2526000
PocR ligand-binding domain-containing protein [Pseudoramibacter alactolyticus]	WP_006599372.1	48 kDa	0.035		0	960010	1581900	1524600	2053900	0	404870	419660	339850	376830
aminopeptidase [Pseudoramibacter alactolyticus]	WP_006598269.1	52 kDa	0.4		0	0	990070	1970600	1113400	0	0	0	1789100	0
LacI family transcriptional regulator [Pseudoramibacter alactolyticus]	WP_006597980.1	38 kDa	0.84		1164100	1005700	1041100	3285100	865950	0	1660800	0	2797400	2157200
UDP-N-acetylmuramate dehydrogenase [Pseudoramibacter alactolyticus]	WP_006597667.1	33 kDa	0.02		0	1608700	1972600	2260100	2431400	0	466980	0	929570	0
50S ribosomal protein L9 [Pseudoramibacter alactolyticus]	WP_006599262.1	16 kDa	0.48		0	0	1889300	2007500	1031300	1093600	0	0	1411000	506670
putative manganese-dependent inorganic diphosphatase [Pseudoramibacter alactolyticus]	WP_006599498.1	60 kDa	0.078		0	1894700	1102800	1389500	2247200	0	0	579090	1055700	596900
FAD-dependent oxidoreductase [Pseudoramibacter alactolyticus]	WP_006597480.1	80 kDa	0.6		0	978890	1844700	528480	2789800	0	0	0	3144400	873630
glycyl radical enzyme [Pseudoramibacter alactolyticus]	WP_040640443.1	95 kDa	0.007		0	0	0	0	0	1712100	1870000	0	2865600	2644000
FtsX-like permease family protein [Pseudoramibacter alactolyticus]	WP_156788723.1	86 kDa	0.045		0	0	0	0	0	896220	1435400	0	4628800	2420100
hypothetical protein [Pseudoramibacter alactolyticus]	WP_006598648.1	62 kDa	0.019		821170	1847800	2768900	1894800	2864600	504070	1038400	0	899140	1360100
glycerol kinase GlpK [Pseudoramibacter alactolyticus]	WP_006598383.1	57 kDa	0.075		427270	357560	3472000	4502100	2186600	236900	1158800	0	822460	0
Stk1 family PASTA domain-containing Ser/Thr kinase [Pseudoramibacter alactolyticus]	WP_006599501.1	62 kDa	0.27		0	2356800	1975300	1288100	2341000	0	1779100	0	1586600	1158800
aldose 1-epimerase family protein [Pseudoramibacter alactolyticus]	WP_006597516.1	33 kDa	0.8		0	377910	0	2710400	3883100	1575200	1757200	0	844420	1675100
isoleucine--tRNA ligase [Pseudoramibacter alactolyticus]	WP_006599648.1	118 kDa	0.096		0	0	848810	0	0	0	1640700	334520	2315100	863800
methionine--tRNA ligase [Pseudoramibacter alactolyticus]	WP_040640419.1	74 kDa	0.68		0	761520	1383900	0	1602400	0	907670	0	2729800	1401400
isopeptide-forming domain-containing fimbrial protein [Pseudoramibacter alactolyticus]	WP_006599084.1	56 kDa	0.13		0	1629000	0	0	0	767600	871480	0	2984000	2820200
translation initiation factor IF-2 [Pseudoramibacter alactolyticus]	WP_006598055.1	87 kDa	0.51		0	456190	1480100	0	0	0	0	0	449840	418730
2-hydroxyacyl-CoA dehydratase family protein [Pseudoramibacter alactolyticus]	WP_006599456.1	46 kDa	0.0011	A low, B high	0	0	0	0	0	2681500	2891300	1436200	5074100	2594300
glutamate--tRNA ligase [Pseudoramibacter alactolyticus]	WP_006597827.1	57 kDa	0.13		0	0	2870900	6138100	2900700	0	1582800	0	377340	0
hypothetical protein [Pseudoramibacter alactolyticus]	WP_006597618.1	17 kDa	0.79		0	536880	697710	1999800	1721200	497370	1178000	437140	2110200	0
3-isopropylmalate dehydrogenase [Pseudoramibacter alactolyticus]	WP_006598455.1	38 kDa	0.75		0	1987500	3111800	1088100	864660	718130	1756600	0	1909700	1615200
tyrosine--tRNA ligase [Pseudoramibacter alactolyticus]	WP_040639838.1	46 kDa	0.85		0	1577700	927680	1605100	925870	1735000	0	0	0	4147600
PLP-dependent transferase [Pseudoramibacter alactolyticus]	WP_006597785.1	46 kDa	0.0012	A low, B high	284990	0	0	260700	0	1631800	2538700	876240	2991700	1716700
glycine betaine/L-proline ABC transporter ATP-binding protein [Pseudoramibacter alactolyticus]	WP_006597776.1	47 kDa	0.9		0	475910	911310	1250200	1085100	0	572840	0	1336300	1545000
pyruvate carboxylase [Pseudoramibacter alactolyticus]	WP_006597718.1	127 kDa	0.92		489370	809480	451200	395010	173410	0	0	0	648400	1858300
branched-chain amino acid aminotransferase [Pseudoramibacter alactolyticus]	WP_006599041.1	40 kDa	0.47		0	0	0	1317200	401960	0	0	0	0	639420
RnfABCDGE type electron transport complex subunit D [Pseudoramibacter alactolyticus]	WP_006598266.1	35 kDa	0.0086		1021900	1210500	4573700	2222800	3924900	0	0	0	0	479820
sp|K1C10_HUMAN|	sp|K1C10_HUMAN|	?	0.28		0	793750	0	0	0	1980300	0	0	9762600	0
50S ribosomal protein L13 [Pseudoramibacter alactolyticus]	WP_006598898.1	16 kDa	0.28		3196500	3981500	4555300	0	5374300	0	6504900	3339600	11000000	8821500
penicillin-binding protein [Pseudoramibacter alactolyticus]	WP_006597819.1	88 kDa	0.12		798200	2551000	1520800	823100	761030	0	297070	0	766730	1517100
glutaredoxin [Pseudoramibacter alactolyticus]	WP_040640339.1	11 kDa	0.39		0	0	3208100	2097600	2088300	971820	1938700	2400100	1016300	6707700
amidohydrolase family protein [Pseudoramibacter alactolyticus]	WP_040640064.1	42 kDa	0.38		479400	0	721620	1946500	1611900	0	403920	465010	1107300	897780
nicotinate phosphoribosyltransferase [Pseudoramibacter alactolyticus]	WP_006598959.1	54 kDa	0.3		0	0	1531700	1726900	1987400	564270	863090	567840	693970	0
glucose-1-phosphate adenylyltransferase subunit GlgD [Pseudoramibacter alactolyticus]	WP_006597755.1	42 kDa	0.74		0	0	1351100	2325800	3052800	1506400	1765400	0	264440	1937100
dihydroxy-acid dehydratase [Pseudoramibacter alactolyticus]	WP_006598454.1	58 kDa	0.32		0	0	1124800	3748400	0	2543300	1823400	0	3636600	1831400
DUF6110 family protein [Pseudoramibacter alactolyticus]	WP_006598654.1	10 kDa	0.16		0	0	0	927630	379030	0	655660	267220	1829900	2402800
transcription termination factor NusA [Pseudoramibacter alactolyticus]	WP_006598057.1	46 kDa	0.29		0	0	1326200	582840	0	399880	1467100	0	909110	1246800
hypothetical protein [Pseudoramibacter alactolyticus]	WP_006599048.1	28 kDa	0.032		417420	835700	6882000	5050700	4669500	0	0	0	0	1244200
carbon monoxide dehydrogenase [Pseudoramibacter alactolyticus]	WP_006599613.1	74 kDa	0.23		0	0	0	0	0	0	432850	0	452030	3911700
hemerythrin domain-containing protein [Pseudoramibacter alactolyticus]	WP_006597533.1	23 kDa	0.22		0	2541900	3181800	3390500	1957000	284080	1431600	0	3277200	422000
2-hydroxy-3-oxopropionate reductase [Pseudoramibacter alactolyticus]	WP_040639848.1	31 kDa	0.12		544630	681810	834580	1725200	1732700	0	440740	615940	0	1359400
transcription elongation factor GreA [Pseudoramibacter alactolyticus]	WP_040640037.1	17 kDa	0.69		0	0	1930300	1177100	232370	567180	0	673470	483840	770820
triose-phosphate isomerase [Pseudoramibacter alactolyticus]	WP_006598398.1	29 kDa	0.06		1342000	1188900	2278300	2888200	1076200	0	0	0	1552300	1535700
ribose 5-phosphate isomerase B [Pseudoramibacter alactolyticus]	WP_006599233.1	16 kDa	0.11		359430	743720	909240	3243300	3672600	458690	1437400	369820	0	0
histidine--tRNA ligase [Pseudoramibacter alactolyticus]	WP_006598750.1	45 kDa	0.69		0	1231500	442600	1510100	1153400	0	0	0	1670900	1639200
ACT domain-containing protein [Pseudoramibacter alactolyticus]	WP_006598416.1	15 kDa	0.14		892590	1607500	0	3849500	873380	630700	642730	0	448670	0
iron-containing alcohol dehydrogenase [Pseudoramibacter alactolyticus]	WP_006599698.1	44 kDa	0.38		484510	1043700	2078600	0	975850	0	0	0	1710400	647730
glycerol kinase GlpK [Pseudoramibacter alactolyticus]	WP_040639909.1	55 kDa	0.014		1394300	817580	706290	1639000	3578700	0	0	0	0	0
propanediol/glycerol family dehydratase medium subunit [Pseudoramibacter alactolyticus]	WP_006599386.1	23 kDa	0.0085		1111500	705790	4618000	3679500	2758300	0	0	0	0	0
nitronate monooxygenase [Pseudoramibacter alactolyticus]	WP_006599097.1	32 kDa	0.052		0	4150500	4933600	3871100	2249100	0	0	0	544910	2838000
ribulokinase [Pseudoramibacter alactolyticus]	WP_006599109.1	61 kDa	0.029		0	1454400	2087200	1661900	1934000	0	688660	0	862930	0
Asp-tRNA(Asn)/Glu-tRNA(Gln) amidotransferase subunit GatB [Pseudoramibacter alactolyticus]	WP_006597945.1	53 kDa	0.15		0	0	3201400	2175000	1069800	0	0	0	1119500	0
ABC transporter ATP-binding protein [Pseudoramibacter alactolyticus]	WP_006599174.1	41 kDa	0.34		1135000	533790	936440	389810	2383500	0	482590	381470	1542900	765830
aquaporin family protein [Pseudoramibacter alactolyticus]	WP_006598594.1	25 kDa	0.081		0	2003200	7632500	3950400	3148900	1224400	0	0	1300000	1242700
SEC-C domain-containing protein [Pseudoramibacter alactolyticus]	WP_006599011.1	19 kDa	0.052		0	0	3563600	2246600	2128600	0	0	0	0	0
PTS-dependent dihydroxyacetone kinase phosphotransferase subunit DhaM [Pseudoramibacter alactolyticus]	WP_006598399.1	14 kDa	0.7		0	0	1550600	632840	1443100	878070	0	0	1468300	411150
transcription termination/antitermination protein NusG [Pseudoramibacter alactolyticus]	WP_006598990.1	20 kDa	0.036		570670	0	0	0	0	486400	2405700	0	3194700	2251400
acetyl-CoA carboxylase biotin carboxylase subunit [Pseudoramibacter alactolyticus]	WP_006599093.1	51 kDa	0.12		0	0	3235900	2859400	1659500	0	715930	0	0	832660
ATP-binding protein [Pseudoramibacter alactolyticus]	WP_006597925.1	49 kDa	0.009		819210	1865300	875140	3664000	1613500	0	0	0	0	0
phosphoribosylaminoimidazolesuccinocarboxamide synthase [Pseudoramibacter alactolyticus]	WP_040639831.1	33 kDa	0.2		412050	0	936600	3443600	494980	0	509720	0	407310	0
TIGR00730 family Rossman fold protein [Pseudoramibacter alactolyticus]	WP_006599482.1	19 kDa	0.032		0	1862800	1562100	1381500	530020	0	583520	0	0	0
dihydropyrimidinase [Pseudoramibacter alactolyticus]	WP_006597701.1	51 kDa	0.098		0	0	0	1062600	858860	892740	1504800	444610	602300	1574900
Na/Pi cotransporter family protein [Pseudoramibacter alactolyticus]	WP_006597695.1	62 kDa	0.028		163170	1519100	1228900	2205100	2291100	0	226140	0	0	1171700
metal-dependent transcriptional regulator [Pseudoramibacter alactolyticus]	WP_006598363.1	16 kDa	0.25		836210	0	0	916690	0	800270	499420	0	927980	1809600
Zn-dependent hydrolase [Pseudoramibacter alactolyticus]	WP_006597704.1	46 kDa	0.75		0	813080	1455400	2750800	0	1802600	1624500	0	0	547420
fructose-6-phosphate aldolase [Pseudoramibacter alactolyticus]	WP_006598743.1	23 kDa	0.31		0	0	951610	0	0	0	1123900	0	595710	846880
beta-Ala-His dipeptidase [Pseudoramibacter alactolyticus]	WP_006599440.1	52 kDa	0.65		0	0	0	2127900	1961400	1234400	1445500	0	0	0
translation initiation factor IF-1 [Pseudoramibacter alactolyticus]	WP_006598909.1	8 kDa	0.95		740830	629390	0	1150600	2342500	1009700	1435600	845480	1434800	0
hypothetical protein [Pseudoramibacter alactolyticus]	WP_006598624.1	38 kDa	0.96		489090	552310	3158100	0	1918000	0	2576000	0	730400	2614400
IreB family regulatory phosphoprotein [Pseudoramibacter alactolyticus]	WP_040639916.1	10 kDa	0.11		1213600	539360	4738700	1100500	0	0	0	0	0	0
aldo/keto reductase [Pseudoramibacter alactolyticus]	WP_006597626.1	42 kDa	0.46		0	0	1703600	654510	1071600	0	345180	0	1225800	310340
aldo/keto reductase [Pseudoramibacter alactolyticus]	WP_006599805.1	32 kDa	0.2		0	0	2791600	5938600	2460100	543360	2333100	0	0	0
HRDC domain-containing protein [Pseudoramibacter alactolyticus]	WP_006598447.1	42 kDa	0.0023	A high, B low	785680	829530	2032800	934260	2170300	0	0	0	0	0
arginine--tRNA ligase [Pseudoramibacter alactolyticus]	WP_006599188.1	62 kDa	0.55		0	511950	670350	744580	662970	570390	665560	0	1335000	817380
NAD(P)H-dependent oxidoreductase [Pseudoramibacter alactolyticus]	WP_040639958.1	18 kDa	0.45		0	1994300	0	329160	1829800	0	805270	1138500	3111300	1835300
VOC family protein [Pseudoramibacter alactolyticus]	WP_006598026.1	15 kDa	0.003		879000	1417400	1152900	2229400	975400	0	727080	0	0	0
phenylacetate--CoA ligase [Pseudoramibacter alactolyticus]	WP_006599794.1	48 kDa	0.69		0	0	1918700	2146300	1739200	0	1453300	0	618730	2363800
pyridoxal phosphate-dependent aminotransferase [Pseudoramibacter alactolyticus]	WP_006597474.1	46 kDa	0.9		0	2074900	0	646020	844260	0	770070	0	0	2405400
ribosome-associated translation inhibitor RaiA [Pseudoramibacter alactolyticus]	WP_040639929.1	21 kDa	0.49		0	0	516440	2068900	877490	692980	0	0	0	1140200
30S ribosomal protein S3 [Pseudoramibacter alactolyticus]	WP_006598927.1	27 kDa	0.28		0	1201200	939250	828030	0	0	318920	0	275180	729810
aspartate kinase [Pseudoramibacter alactolyticus]	WP_006597803.1	44 kDa	0.24		0	806320	0	1569700	0	0	1814100	0	1703500	3167300
HAD-IIA family hydrolase [Pseudoramibacter alactolyticus]	WP_006599671.1	29 kDa	0.58		0	0	1935800	3123300	792860	499440	2242100	0	991480	0
glycogen synthase GlgA [Pseudoramibacter alactolyticus]	WP_006597754.1	56 kDa	0.15		0	2312600	2119500	622220	3037800	1706200	0	0	1040400	0
elongation factor P [Pseudoramibacter alactolyticus]	WP_006597955.1	21 kDa	0.13		0	858160	0	1466800	0	2698000	4535400	0	7916200	0
2-hydroxyacid dehydrogenase [Pseudoramibacter alactolyticus]	WP_006599223.1	38 kDa	0.75		0	914880	0	421970	1303500	0	0	0	944620	1097500
BMC domain-containing protein [Pseudoramibacter alactolyticus]	WP_006598535.1	23 kDa	0.85		0	0	0	1261400	1099900	0	1324900	0	999990	431000
UMP kinase [Pseudoramibacter alactolyticus]	WP_040639871.1	25 kDa	0.098		0	0	763980	963610	2409700	0	0	0	0	0
ATP phosphoribosyltransferase regulatory subunit [Pseudoramibacter alactolyticus]	WP_006598539.1	47 kDa	0.15		0	0	0	0	0	352390	0	0	2499300	906820
50S ribosomal protein L14 [Pseudoramibacter alactolyticus]	WP_006598923.1	13 kDa	0.87		0	1176100	2584500	1270700	1707100	0	1768300	676800	905240	2842000
NTP transferase domain-containing protein [Pseudoramibacter alactolyticus]	WP_050786966.1	35 kDa	0.38		0	1060800	0	1358900	1950800	548470	468140	501880	557850	506680
NAD(P)-binding domain-containing protein [Pseudoramibacter alactolyticus]	WP_006597927.1	34 kDa	0.36		936720	1248000	1212600	893000	1795500	0	1821500	0	0	1903200
glutaredoxin [Pseudoramibacter alactolyticus]	WP_006598282.1	9 kDa	0.36		901340	823830	0	1011500	0	726330	1233200	0	1305700	1052700
RnfABCDGE type electron transport complex subunit B [Pseudoramibacter alactolyticus]	WP_006598262.1	30 kDa	0.27		273030	1070500	520250	0	2987900	579240	0	0	0	904530
3-isopropylmalate dehydratase small subunit [Pseudoramibacter alactolyticus]	WP_006598456.1	18 kDa	0.075		242500	0	0	0	544940	524640	1292300	0	519520	1586000
30S ribosomal protein S11 [Pseudoramibacter alactolyticus]	WP_006598906.1	14 kDa	0.3		0	2059400	0	679360	0	848790	1845600	0	1166000	1790600
Asp23/Gls24 family envelope stress response protein [Pseudoramibacter alactolyticus]	WP_050787035.1	13 kDa	0.43		0	0	441960	0	0	0	0	0	2928400	0
30S ribosomal protein S16 [Pseudoramibacter alactolyticus]	WP_006597890.1	9 kDa	0.67		0	0	1134900	576030	0	0	0	0	2302900	521450
FAD-dependent oxidoreductase [Pseudoramibacter alactolyticus]	WP_006597699.1	43 kDa	0.043		0	0	0	0	0	0	1277500	0	1363600	1020600
amidophosphoribosyltransferase [Pseudoramibacter alactolyticus]	WP_006598468.1	53 kDa	0.17		0	0	1839800	4134900	904500	0	0	0	0	917910
sp|K22E_HUMAN|	sp|K22E_HUMAN|	?	0.16		0	0	0	0	0	4906600	0	0	2986600	0
glutamine--tRNA ligase/YqeY domain fusion protein [Pseudoramibacter alactolyticus]	WP_006597995.1	65 kDa	0.64		0	676140	0	1085900	890970	0	1577500	0	700690	1345300
flavin reductase [Pseudoramibacter alactolyticus]	WP_006597526.1	20 kDa	0.11		0	363130	1198000	745490	1152400	379450	0	0	676920	0
glycerol-3-phosphate dehydrogenase [Pseudoramibacter alactolyticus]	WP_040640151.1	38 kDa	0.11		0	237700	1782700	1103800	3897800	0	0	0	0	668400
50S ribosomal protein L27 [Pseudoramibacter alactolyticus]	WP_006598022.1	10 kDa	0.43		1498500	0	4167600	1166700	0	0	575350	0	1600200	1242600
dTDP-4-dehydrorhamnose reductase [Pseudoramibacter alactolyticus]	WP_006597507.1	32 kDa	0.069		0	496210	667040	1270200	551140	0	551340	0	0	0
nucleotide exchange factor GrpE [Pseudoramibacter alactolyticus]	WP_006599758.1	21 kDa	0.63		0	1048200	2472100	875670	0	0	0	0	560680	2261800
ABC transporter ATP-binding protein [Pseudoramibacter alactolyticus]	WP_006597551.1	26 kDa	0.03		1894400	0	1388300	2741400	5070800	0	0	0	0	0
DUF1015 family protein [Pseudoramibacter alactolyticus]	WP_006598500.1	46 kDa	0.06		0	880790	774820	393330	2374900	0	0	0	0	0
Rrf2 family transcriptional regulator [Pseudoramibacter alactolyticus]	WP_006598560.1	17 kDa	0.012		0	0	0	0	0	1006200	1237300	0	1382200	2294700
NAD(P)-binding protein [Pseudoramibacter alactolyticus]	WP_006598812.1	66 kDa	0.018		0	0	0	0	0	0	1213900	408070	678260	1248000
UDP-N-acetylglucosamine pyrophosphorylase [Pseudoramibacter alactolyticus]	WP_006598109.1	24 kDa	0.12		0	0	1514600	2401600	290100	0	0	0	0	0
Cna B-type domain-containing protein [Pseudoramibacter alactolyticus]	WP_006599085.1	115 kDa	0.26		0	0	0	0	0	0	0	0	4319600	780240
recombinase RecA [Pseudoramibacter alactolyticus]	WP_040640235.1	39 kDa	0.098		0	0	1214600	688030	534760	0	246850	0	0	0
homoserine dehydrogenase [Pseudoramibacter alactolyticus]	WP_006597802.1	46 kDa	0.23		0	0	1491200	886770	814340	0	474250	0	651440	0
50S ribosomal protein L20 [Pseudoramibacter alactolyticus]	WP_006598004.1	13 kDa	0.43		0	820950	875160	0	0	0	505480	0	1008700	1921000
peptidyl-prolyl cis-trans isomerase [Pseudoramibacter alactolyticus]	WP_006598582.1	57 kDa	0.13		220120	290650	0	1119300	2081000	0	0	0	0	415490
pyridoxamine 5'-phosphate oxidase family protein [Pseudoramibacter alactolyticus]	WP_040640521.1	14 kDa	0.24		0	0	283810	0	0	0	0	0	1102800	698580
insulinase family protein [Pseudoramibacter alactolyticus]	WP_006597865.1	111 kDa	0.094		0	0	0	238060	0	0	499070	0	877120	1291300
Asp-tRNA(Asn)/Glu-tRNA(Gln) amidotransferase subunit GatC [Pseudoramibacter alactolyticus]	WP_006597943.1	10 kDa	0.54		1046400	254650	0	0	781940	0	0	0	1105400	0
type I-C CRISPR-associated protein Cas8c/Csd1 [Pseudoramibacter alactolyticus]	WP_006599002.1	67 kDa	0.11		0	206870	895430	0	1404800	0	0	0	0	0
PTS mannitol transporter subunit IICBA [Pseudoramibacter alactolyticus]	WP_006598553.1	67 kDa	0.056		0	1814300	2833100	1455800	0	0	0	0	0	0
TrkA family potassium uptake protein [Pseudoramibacter alactolyticus]	WP_006599240.1	24 kDa	0.039		0	1042800	629340	820240	1742100	0	0	0	0	516550
hypothetical protein [Pseudoramibacter alactolyticus]	WP_006597964.1	20 kDa	0.23		0	0	1084900	1829400	992330	0	623770	0	0	732450
NAD/NADP octopine/nopaline dehydrogenase family protein [Pseudoramibacter alactolyticus]	WP_006599353.1	45 kDa	0.56		0	0	1136800	456780	0	0	473200	0	0	369730
bifunctional diaminohydroxyphosphoribosylaminopyrimidine deaminase/5-amino-6-(5-phosphoribosylamino)uracil reductase RibD [Pseudoramibacter alactolyticus]	WP_040640160.1	38 kDa	0.0086		0	321620	387200	639190	490170	0	0	0	0	0
V-type ATPase subunit [Pseudoramibacter alactolyticus]	WP_006598239.1	36 kDa	0.094		0	1057100	0	1217700	1521300	0	0	0	0	574430
Uma2 family endonuclease [Pseudoramibacter alactolyticus]	WP_006598226.1	22 kDa	0.8		0	0	0	895670	1231200	0	483930	0	1187400	0
dTDP-glucose 4,6-dehydratase [Pseudoramibacter alactolyticus]	WP_006597506.1	39 kDa	0.25		0	0	1265500	2926300	414000	0	0	987880	0	0
glucose-1-phosphate thymidylyltransferase RfbA [Pseudoramibacter alactolyticus]	WP_006597504.1	32 kDa	0.6		0	0	942730	0	1818400	0	476050	0	1125800	0
beta-ketoacyl-ACP synthase 3 [Pseudoramibacter alactolyticus]	WP_006599096.1	33 kDa	0.052		1416200	3793900	0	274750	3101700	0	0	0	0	0
flavodoxin family protein [Pseudoramibacter alactolyticus]	WP_040640417.1	23 kDa	0.13		0	0	213800	1516100	2559600	0	0	0	0	0
50S ribosomal protein L17 [Pseudoramibacter alactolyticus]	WP_006598903.1	13 kDa	0.31		0	0	1375300	0	0	0	1940400	0	0	4457600
imidazole glycerol phosphate synthase subunit HisF [Pseudoramibacter alactolyticus]	WP_006598546.1	27 kDa	0.28		0	0	0	0	0	0	230810	0	0	1644900
V-type ATP synthase subunit F [Pseudoramibacter alactolyticus]	WP_040640246.1	12 kDa	0.44		0	0	266320	1705400	0	0	261530	0	329590	0
TrpB-like pyridoxal phosphate-dependent enzyme [Pseudoramibacter alactolyticus]	WP_006598305.1	50 kDa	0.7		0	581530	417140	0	550070	0	0	0	1051200	0
phosphomethylpyrimidine synthase ThiC [Pseudoramibacter alactolyticus]	WP_006598854.1	47 kDa	0.012		0	0	0	0	0	640350	855280	0	1121800	1557800
3-methyl-2-oxobutanoate hydroxymethyltransferase [Pseudoramibacter alactolyticus]	WP_006597788.1	29 kDa	0.011		0	513410	480060	520480	934170	0	0	0	0	0
riboflavin synthase [Pseudoramibacter alactolyticus]	WP_006597795.1	23 kDa	0.0089		0	879720	1988200	1540900	1741000	0	0	0	0	0
DNA-directed RNA polymerase subunit omega [Pseudoramibacter alactolyticus]	WP_006598198.1	12 kDa	0.15		0	0	3025700	1093600	841670	442070	0	0	0	0
sp|HBB_HUMAN|	sp|HBB_HUMAN|	?	0.39		0	7011400	2601200	0	2408700	0	4778900	0	0	0
xylulokinase [Pseudoramibacter alactolyticus]	WP_040640051.1	55 kDa	0.071		0	0	2587400	1054400	3141500	0	0	0	0	0
Cna B-type domain-containing protein [Pseudoramibacter alactolyticus]	WP_207635248.1	77 kDa	0.26		1540800	3537700	0	0	0	0	775770	0	0	0
V-type ATP synthase subunit K [Pseudoramibacter alactolyticus]	WP_006598241.1	16 kDa	0.13		0	419000	0	3602400	1788400	0	0	0	0	0
aminopeptidase [Pseudoramibacter alactolyticus]	WP_006597879.1	45 kDa	0.049		0	0	0	0	0	0	861880	0	872600	516010
2-hydroxyacyl-CoA dehydratase [Pseudoramibacter alactolyticus]	WP_006598170.1	157 kDa	0.044		0	518220	701900	0	535750	0	0	0	0	0
LTA synthase family protein [Pseudoramibacter alactolyticus]	WP_006598286.1	91 kDa	0.15		0	0	1578100	0	1189900	0	0	0	0	0
hypothetical protein [Pseudoramibacter alactolyticus]	WP_006598106.1	11 kDa	0.1		1109300	1625000	0	0	740750	0	450280	0	0	0
SufS family cysteine desulfurase [Pseudoramibacter alactolyticus]	WP_006599255.1	45 kDa	0.74		0	0	534240	1204700	0	0	0	0	601280	657650
zinc ribbon domain-containing protein [Pseudoramibacter alactolyticus]	WP_040639944.1	27 kDa	0.35		0	0	1855200	0	434740	0	0	0	0	449890
ethanolamine ammonia-lyase reactivating factor EutA [Pseudoramibacter alactolyticus]	WP_006599057.1	51 kDa	0.16		0	0	507690	0	837140	0	0	0	0	0
hypothetical protein [Pseudoramibacter alactolyticus]	WP_006598729.1	55 kDa	0.14		0	0	854630	820710	0	0	0	0	0	0
RnfABCDGE type electron transport complex subunit G [Pseudoramibacter alactolyticus]	WP_006598265.1	22 kDa	0.082		0	516120	1832200	1212300	0	0	0	0	0	0
ACT domain-containing protein [Pseudoramibacter alactolyticus]	WP_006599795.1	15 kDa	0.48		0	606210	0	2494500	0	0	0	0	1132200	0
Holliday junction branch migration protein RuvA [Pseudoramibacter alactolyticus]	WP_040639813.1	22 kDa	0.1		0	312550	910300	311240	0	0	0	0	0	0
hypothetical protein [Pseudoramibacter alactolyticus]	WP_006597993.1	15 kDa	0.086		0	0	0	0	0	454300	1429000	0	721980	0
pyrroline-5-carboxylate reductase [Pseudoramibacter alactolyticus]	WP_006598015.1	28 kDa	0.059		0	1408800	0	1379100	637200	0	0	0	0	0
valine--tRNA ligase [Pseudoramibacter alactolyticus]	WP_006598163.1	101 kDa	0.7		0	0	693790	0	351690	0	0	0	0	659850
prenyltransferase [Pseudoramibacter alactolyticus]	WP_006599896.1	32 kDa	0.57		0	0	0	0	2181600	0	408960	0	0	440190
B12 lower ligand biosynthesis ThiC-like protein BzaB [Pseudoramibacter alactolyticus]	WP_006599073.1	47 kDa	0.059		596600	0	560260	1061900	0	0	0	0	0	0
FAD-dependent oxidoreductase [Pseudoramibacter alactolyticus]	WP_006598407.1	46 kDa	0.35		0	0	1429400	0	0	0	0	0	0	0
sp|LYSC_CHICK|	sp|LYSC_CHICK|	?	0.71		0	0	4179600	0	0	2358300	0	0	0	0
pyridoxamine 5'-phosphate oxidase family protein [Pseudoramibacter alactolyticus]	WP_040639976.1	14 kDa	0.44		0	0	3859900	0	0	0	0	0	0	671280
phosphomethylpyrimidine synthase ThiC [Pseudoramibacter alactolyticus]	WP_006599072.1	47 kDa	0.35		0	0	0	696830	0	0	0	0	0	0
proline--tRNA ligase [Pseudoramibacter alactolyticus]	WP_006598983.1	55 kDa	0.2		0	0	2413100	0	830660	0	0	0	0	0
FGGY family carbohydrate kinase [Pseudoramibacter alactolyticus]	WP_006597771.1	57 kDa	0.14		0	643040	0	0	711590	0	0	0	0	0
hypothetical protein [Pseudoramibacter alactolyticus]	WP_006597919.1	52 kDa	0.22		0	0	0	0	0	549580	0	0	1798900	0
permease-like cell division protein FtsX [Pseudoramibacter alactolyticus]	WP_050786957.1	34 kDa	0.16		0	1018500	0	0	1696000	0	0	0	0	0
DUF2249 domain-containing protein [Pseudoramibacter alactolyticus]	WP_006598065.1	27 kDa	0.35		0	0	0	2125500	0	0	0	0	0	0
biosynthetic-type acetolactate synthase large subunit [Pseudoramibacter alactolyticus]	WP_006598453.1	61 kDa	0.35		0	0	0	1593300	0	0	0	0	0	0
cupin domain-containing protein [Pseudoramibacter alactolyticus]	WP_040640024.1	13 kDa	0.35		0	0	1473000	0	0	0	0	0	0	0
DegV family EDD domain-containing protein [Pseudoramibacter alactolyticus]	WP_040639931.1	33 kDa	0.35		0	0	875940	0	0	0	0	0	0	0
PatB family C-S lyase [Pseudoramibacter alactolyticus]	WP_006598775.1	42 kDa	0.35		0	0	0	0	0	0	0	0	0	1574700

### Sheet: Rex binding sites prediction
https://meme-suite.org/meme/tools/fimo
motif_alt_id	sequence_name	start	stop	strand	score	p-value	q-value	matched_sequence	Note
TTGTTWWWTTWTTAACAA	SCAFFOLD1	127384	127401	-	21.2202	1.17e-08	0.0439	TTTTTAAATTCTTAACAA
TTGTTWWWTTWTTAACAA	SCAFFOLD1	1130227	1130244	-	21.125	3.51e-08	0.0439	TTGTTATATTCTTTACAA
TTGTTWWWTTWTTAACAA	SCAFFOLD1	247417	247434	+	20.25	6.78e-08	0.0439	ATATTATTTTTTTAACAA
TTGTTWWWTTWTTAACAA	SCAFFOLD1	570248	570265	-	20.25	6.78e-08	0.0439	TTTTTTTTATTTTAACAA
TTGTTWWWTTWTTAACAA	SCAFFOLD1	1791619	1791636	-	20.25	6.78e-08	0.0439	TTTTTAATTTATTTACAA
TTGTTWWWTTWTTAACAA	SCAFFOLD1	2127756	2127773	-	20.25	6.78e-08	0.0439	TTATTATTTTTTTAACAC	CoAT
TTGTTWWWTTWTTAACAA	SCAFFOLD1	2199613	2199630	-	20.25	6.78e-08	0.0439	TTCTTTTTTCATTAACAA
TTGTTWWWTTWTTAACAA	SCAFFOLD1	351714	351731	+	20.1548	1.62e-07	0.0669	TTGTTATTGTAATAACAA
TTGTTWWWTTWTTAACAA	SCAFFOLD1	948280	948297	-	20.1548	1.62e-07	0.0669	TTGCTAAATTTTTATCAA
TTGTTWWWTTWTTAACAA	SCAFFOLD1	1589326	1589343	-	20.1548	1.62e-07	0.0669	TTGTTATATATTTAACAG	ACACT/ECOAH/HACD
TTGTTWWWTTWTTAACAA	SCAFFOLD1	1946565	1946582	+	20.1548	1.62e-07	0.0669	ATGTTAATCTATTAACAA
TTGTTWWWTTWTTAACAA	SCAFFOLD1	1589364	1589381	-	16.6905	2.06e-07	0.0779	TTGTTATCTTCTTGACAA
TTGTTWWWTTWTTAACAA	SCAFFOLD1	82600	82617	+	15.8155	3.46e-07	0.0871	TTGTTTGTTTAATAAAAA
TTGTTWWWTTWTTAACAA	SCAFFOLD1	300196	300213	-	15.8155	3.46e-07	0.0871	TTATTGAATTTTTTACAA
TTGTTWWWTTWTTAACAA	SCAFFOLD1	1416077	1416094	+	15.8155	3.46e-07	0.0871	TTGATCAATTTTTAAGAA
TTGTTWWWTTWTTAACAA	SCAFFOLD1	1493983	1494000	+	15.8155	3.46e-07	0.0871	TTGCTGTTTTTTTAAAAA
TTGTTWWWTTWTTAACAA	SCAFFOLD1	2034531	2034548	-	15.8155	3.46e-07	0.0871	TTTTTGATTTTTTGACAA
TTGTTWWWTTWTTAACAA	SCAFFOLD1	2038960	2038977	-	15.8155	3.46e-07	0.0871	TTTTTGATTTTTTGACAA
TTGTTWWWTTWTTAACAA	SCAFFOLD1	800580	800597	-	15.7202	7.5e-07	0.0995	TTGCTTCTTTTTTCACAA
TTGTTWWWTTWTTAACAA	SCAFFOLD1	1401422	1401439	+	15.7202	7.5e-07	0.0995	TTGTTTGATTTTTTCCAA
TTGTTWWWTTWTTAACAA	SCAFFOLD1	1734189	1734206	+	15.7202	7.5e-07	0.0995	TTGATACTATTTTAACAA
TTGTTWWWTTWTTAACAA	SCAFFOLD1	2061496	2061513	+	15.7202	7.5e-07	0.0995	TTGTTGAATTTCTAACCA
TTGTTWWWTTWTTAACAA	SCAFFOLD1	2061566	2061583	+	15.7202	7.5e-07	0.0995	TTGTTCTTTATTCAACAA
TTGTTWWWTTWTTAACAA	SCAFFOLD1	546550	546567	-	14.9405	7.95e-07	0.0995	TTATTTATTTATTAATAT
TTGTTWWWTTWTTAACAA	SCAFFOLD1	574582	574599	+	14.9405	7.95e-07	0.0995	TTAATTATTTTTTAAGAA
TTGTTWWWTTWTTAACAA	SCAFFOLD1	916947	916964	+	14.9405	7.95e-07	0.0995	TTTTTAAAGTTTTAATAA
TTGTTWWWTTWTTAACAA	SCAFFOLD1	1048003	1048020	-	14.9405	7.95e-07	0.0995	TTTTTATTTTTTGAAAAA
TTGTTWWWTTWTTAACAA	SCAFFOLD1	1048004	1048021	-	14.9405	7.95e-07	0.0995	TTTTTTATTTTTTGAAAA
TTGTTWWWTTWTTAACAA	SCAFFOLD1	2025075	2025092	-	14.9405	7.95e-07	0.0995	TTCTAATATTTTTAATAA
TTGTTWWWTTWTTAACAA	SCAFFOLD1	6263	6280	-	14.8452	1.34e-06	0.0995	TAATAATTTTTTTAACAA
TTGTTWWWTTWTTAACAA	SCAFFOLD1	12872	12889	-	14.8452	1.34e-06	0.0995	TTGATATTTTTTGAATAA
TTGTTWWWTTWTTAACAA	SCAFFOLD1	74087	74104	-	14.8452	1.34e-06	0.0995	TTGCTATATTTTCAAAAA
TTGTTWWWTTWTTAACAA	SCAFFOLD1	127706	127723	+	14.8452	1.34e-06	0.0995	TTGTTTTTTGTTTTAAAA
TTGTTWWWTTWTTAACAA	SCAFFOLD1	166045	166062	-	14.8452	1.34e-06	0.0995	TTTTTTTATTTTTTGCAA
TTGTTWWWTTWTTAACAA	SCAFFOLD1	256469	256486	-	14.8452	1.34e-06	0.0995	TTGTTATTTTATCATAAA
TTGTTWWWTTWTTAACAA	SCAFFOLD1	397870	397887	+	14.8452	1.34e-06	0.0995	TTGTTTATTTTATAAGGA
TTGTTWWWTTWTTAACAA	SCAFFOLD1	400385	400402	-	14.8452	1.34e-06	0.0995	CTGTTTTATTTTTACAAA
TTGTTWWWTTWTTAACAA	SCAFFOLD1	573685	573702	+	14.8452	1.34e-06	0.0995	TTGGTATTTTTGTAAAAA
TTGTTWWWTTWTTAACAA	SCAFFOLD1	581892	581909	+	14.8452	1.34e-06	0.0995	TTATTTTTTCAATAACAA
TTGTTWWWTTWTTAACAA	SCAFFOLD1	675040	675057	+	14.8452	1.34e-06	0.0995	TTGTTTTTTCAGTAAAAA
TTGTTWWWTTWTTAACAA	SCAFFOLD1	696856	696873	+	14.8452	1.34e-06	0.0995	TTTTTTTTATTCTAACAA
TTGTTWWWTTWTTAACAA	SCAFFOLD1	752450	752467	+	14.8452	1.34e-06	0.0995	TTATATTATTTTTATCAA
TTGTTWWWTTWTTAACAA	SCAFFOLD1	767169	767186	-	14.8452	1.34e-06	0.0995	TTGTATTTTTTATAAAAA
TTGTTWWWTTWTTAACAA	SCAFFOLD1	905353	905370	-	14.8452	1.34e-06	0.0995	TTTTTTATTTATTTACAC
TTGTTWWWTTWTTAACAA	SCAFFOLD1	939423	939440	-	14.8452	1.34e-06	0.0995	TTGGTTATTTTTAAAAAA
TTGTTWWWTTWTTAACAA	SCAFFOLD1	951414	951431	+	14.8452	1.34e-06	0.0995	AATTTTATTTTTTAACAA
TTGTTWWWTTWTTAACAA	SCAFFOLD1	952893	952910	+	14.8452	1.34e-06	0.0995	TTTTTATTTCATTCACAA
TTGTTWWWTTWTTAACAA	SCAFFOLD1	1005515	1005532	-	14.8452	1.34e-06	0.0995	TTGTAATTTTTTGAAAAA
TTGTTWWWTTWTTAACAA	SCAFFOLD1	1019573	1019590	-	14.8452	1.34e-06	0.0995	ATGTAATTTTTTTAAAAA
TTGTTWWWTTWTTAACAA	SCAFFOLD1	1234733	1234750	+	14.8452	1.34e-06	0.0995	TTTTTAATCTTTCAACAA
TTGTTWWWTTWTTAACAA	SCAFFOLD1	1241467	1241484	-	14.8452	1.34e-06	0.0995	TTTTTTAATTTTCGACAA
TTGTTWWWTTWTTAACAA	SCAFFOLD1	1254846	1254863	-	14.8452	1.34e-06	0.0995	TTTTTTTATTTTTGGCAA
TTGTTWWWTTWTTAACAA	SCAFFOLD1	1320002	1320019	+	14.8452	1.34e-06	0.0995	ATGTTTTATATTTAATAA
TTGTTWWWTTWTTAACAA	SCAFFOLD1	1336895	1336912	+	14.8452	1.34e-06	0.0995	TGGTTTATGTATTAAAAA
TTGTTWWWTTWTTAACAA	SCAFFOLD1	1364946	1364963	+	14.8452	1.34e-06	0.0995	TTATATATTTTTTAACAT
TTGTTWWWTTWTTAACAA	SCAFFOLD1	1390717	1390734	+	14.8452	1.34e-06	0.0995	TTGTTAAATTATTAATGG
TTGTTWWWTTWTTAACAA	SCAFFOLD1	1392887	1392904	+	14.8452	1.34e-06	0.0995	TTGTGAAATTATTCAGAA
TTGTTWWWTTWTTAACAA	SCAFFOLD1	1554421	1554438	+	14.8452	1.34e-06	0.0995	TTATTTATTTTTTATCTA
TTGTTWWWTTWTTAACAA	SCAFFOLD1	1679159	1679176	-	14.8452	1.34e-06	0.0995	TTCTTTATTTTTTGCCAA
TTGTTWWWTTWTTAACAA	SCAFFOLD1	1997396	1997413	+	14.8452	1.34e-06	0.0995	TGTTTAATTTATTAACAT
TTGTTWWWTTWTTAACAA	SCAFFOLD1	2207131	2207148	+	14.8452	1.34e-06	0.0995	TTTTTAAATTATAAACTA
